# Unraveling diversity by isolating peptide sequences specific to distinct taxonomic groups

**DOI:** 10.1101/2025.02.05.636664

**Authors:** Eleftherios Bochalis, Michail Patsakis, Nikol Chantzi, Ioannis Mouratidis, Dionysios Chartoumpekis, Ilias Georgakopoulos-Soares

**Affiliations:** Institute for Personalized Medicine, Department of Biochemistry and Molecular Biology, The Pennsylvania State University College of Medicine, Hershey, PA, USA; Department of Internal Medicine, Division of Endocrinology, Medical School, University of Patras, Patras, Greece; Huck Institute of the Life Sciences, Pennsylvania State University, University Park, PA, USA

## Abstract

The identification of succinct, universal fingerprints that enable the characterization of individual taxonomies can reveal insights into trait development and can have widespread applications in pathogen diagnostics, human healthcare, ecology and the characterization of biomes. Here, we investigated the existence of peptide k-mer sequences that are exclusively present in a specific taxonomy and absent in every other taxonomic level, termed taxonomic quasi-primes. By analyzing proteomes across 24,073 species, we identified quasi-prime peptides specific to superkingdoms, kingdoms, and phyla, uncovering their taxonomic distributions and functional relevance. These peptides exhibit remarkable sequence uniqueness at six- and seven-amino-acid lengths, offering insights into evolutionary divergence and lineage-specific adaptations. Moreover, we show that human quasi-prime loci are more prone to harboring pathogenic variants, underscoring their functional significance. This study introduces taxonomic quasi-primes and offers insights into their contributions to proteomic diversity, evolutionary pathways, and functional adaptations across the tree of life, while emphasizing their potential impact on human health and disease.

## Supplementary Table 6: Complete protein family names can be found at: families_short_names.csv for "Unraveling diversity by isolating peptide sequences specific to distinct taxonomic groups"

Entry	Short_Name
Ser/Thr protein kinase, TGFB receptor	TGFB_receptor
Translation elongation factor EF1A, eukaryotic/archaeal	Transl_elong_EF1A_euk/arc
Major Facilitator Superfamily Domain-Containing Protein	MFS_Domain-Containing_Protein
Magnesium-chelatase subunit ChlI-like	CHLI-like
Protein OS-9-like	OS-9-like
CAAX motif-specific protease	CAAX_protease
Fatty acid oxidation complex, alpha subunit, mitochondrial	Fa_ox_alpha_mit
Twisted gastrulation (Tsg) protein	Tsg
Flagellar motor switch protein FliM	Flag_FliM
Hydroxylamine reductase/Ni-containing CO dehydrogenase	HCP/CODH
Protein MJ0683-like	MJ0683-like
Cleavage/polyadenylation specificity factor subunit 5	Cleav_polyA_spec_factor_su5
Cellulose synthase, subunit A	Cell_synth_A
Divalent ion tolerance protein, CutA	Ion_tolerance_CutA
Platelet-derived growth factor receptor alpha	PDGFRA
Protein of unknown function DUF4527	DUF4527
Oxoprolinase family	Oxoprolinase-like
Glycoside hydrolase, family 2	Glyco_hydro_2
P-type ATPase, subfamily IB	P-typ_ATPase_IB
Ras-related protein Rab	Rab
Transmembrane protein 45	TMEM45
Glycerol-3-phosphate O-acyltransferase/Dihydroxyacetone phosphate acyltransferase	GPAT/DHAPAT
Isochorismate synthase	IsoChor_synthase
Eukaryotic translation initiation factor 3 subunit H	eIF3h
Protein indeterminate-domain 1-16	IDD1-16
23S rRNA-intervening sequence protein	23S_rRNA-intervening_sequence
Telomere repeats-binding bouquet formation protein 1	TERB1
Bacterial Diguanylate Cyclase	Diguanylate_Cyclase
Bacterial metal-binding protein 9	Bact_metal-bind_prot9
Phosphoenolpyruvate carboxykinase, ATP-utilising	PEP_carboxykinase_ATP
Pancreatic hormone-like	Pancreatic_hormone-like
Nicotinate phosphoribosyltransferase family	Nic_PRibTrfase-Fam
NAD(P)H-quinone oxidoreductase, subunit N/subunit 2	NADH-Q_OxRdtase_suN/2
Elongator complex protein 4	Elongator_complex_protein_4
FAM76 protein	FAM76
CDK5 and ABL1 enzyme substrate 1/2	CABLES1/2
GSG1-like	GSG-1
Hly-III	Hy-lIII
Tellurite Resistance Ion Channel	Tellurite_res_ion_channel
Elongin-C	ELC1
UPF0102 protein YraN-like	UPF0102_YraN-like
ORMDL family	ORMDL
SUMO-activating enzyme subunit Uba2	Uba2
Integrin beta subunit	Integrin_bsu
Sphingosine N-acyltransferase Lag1/Lac1-like	Lag1/Lac1-like
Adenylyl/Guanylyl Cyclase Class-3/4	Adenylyl/Guanylyl_Cyclase_3/4
Zinc Finger C2H2-type Transcription Regulators	ZnF_C2H2-type_TF
1,4-alpha-glucan branching enzyme MT3115-like	Branching_enz_MT3115-like
Cell-to-cell trafficking and antifungal protein	Cell2Cell_Antifungal
Sulfatase enzyme	Sulfatase
S-type anion channel	SLAC/SLAH
Exosortase	Exosortase
Type VII toxin-antitoxin system antitoxin	Type_VII_TA_antitoxin
Serine protease S9B/DPPIV	Serine_Prot_S9B/DPPIV
D-isomer specific 2-hydroxyacid dehydrogenases	D-2-hydroxyacid_DH
Amino acid-polyamine-organocation superfamily	APC_superfamily
Eukaryotic initiation factor 2B subunits alpha/beta/delta	eIF2B_alpha/beta/delta
Shroom family	Shroom_fam
Protein of unknown function DUF192	DUF192
Claudin-4	Claudin4
BTB-kelch protein	BTB-kelch_protein
L-threonine-O-3-phosphate decarboxylase	CobD
VPS35 endosomal protein sorting factor-like	VPS35L
Acetyl-CoA carboxylase, alpha subunit	Acetyl_CoA_COase_a_su
Amyloid-beta A4 Precursor Protein-Binding	APP-Binding
GAMETE CELL DEFECTIVE 1 mitochondrial	GCD1_mitochondrial
Lysosomal-associated transmembrane protein 4/5	LAPTM4/5
Epithelial sodium channel	ENaC
Major Facilitator Superfamily DHA3 Transporter	MFS_DHA3_Transporter
Predicted DNA-binding protein with PD1-like DNA-binding motif	DNA_bp_PD1
Polycystic kidney disease type 1 protein	PC1
Phosphopantetheine Phosphodiesterase	Pantetheine_PDE
AP-4 complex accessory subunit Tepsin	TEPSIN
3-hydroxyanthranilic acid dioxygenase	3hydroanth_dOase
Glycine/sarcosine/betaine reductase complex, protein B, subunit alpha/ beta	Gly_reductase_pB_sua/b
Gamma-aminobutyric-acid A receptor delta subunit	GABAAd_rcpt
Pyridoxal phosphate (active vitamin B6) biosynthesis PdxJ	PyrdxlP_synth_PdxJ
Dihydrolipoamide succinyltransferase	SucB
Glycosyl Hydrolase Family 84	Glycosyl_Hydrolase_84
UDP-glycosyltransferase, plant-type	UDP-glycosyltransf_plant
Protein of unknown function DUF3352	DUF3352
Peptidase M50, putative membrane-associated zinc metallopeptidase	Pept_M50_Zn
Beta-lactamase/esterase domain-containing protein	Beta-lactamase/esterase
Mitochondrial Enoyl-ACP Reductase	Mito_Enoyl-ACP_Reductase
Midasin	Midasin
N-acetyl sugar amidotransferase	N-acetyl_sugar_amidoTrfase
T-complex protein 1, epsilon subunit	Chap_CCT_epsi
NAC domain-containing protein SOG1-like	SOG1-like
Autophagy-related protein 5	Atg5
N-acetyl-gamma-glutamyl-phosphate reductase	NAGSA_dehydrogenase
Potassium transporter	K+_transporter
Coatomer complex subunit	Coatomer_complex_subunit
Peptidase M76, ATP23	Peptidase_M76_ATP23
Signal Transduction Response Regulator	ST_Response_Regulator
Melanocortin 3 receptor	Mcort_3_rcpt
Kynurenine formamidase/cyclase-like	KFase/CYL
Protein phosphatase 2A, regulatory B subunit, B56	PP2A_B56
Bromodomain-containing chromatin reader	Bromo_chromatin_reader
SNF2/RAD54 Helicase and Transcription Factor	SNF2_RAD54_helicase_TF
Testis-expressed sequence 15 protein	TEX15
Nitrite and Sulfite Reductase 4Fe-4S Domain-Containing Protein	NIR_SIR_4Fe-4S
Multi antimicrobial extrusion protein	MATE_fam
ARL14 effector protein
Macoilin	Macoilin
Cytochrome P450, E-class, group IV	Cyt_P450_E_grp-IV
Ribonuclease H2 subunit B	RNase_H2_suB
Large ribosomal subunit protein uL4-like	Ribosomal_uL4-like
Transforming growth factor beta-3	TGFB3
Polysaccharide Synthase/Transporter	PolySynth_Transporter
Ubiquitin-related modifier 1	Urm1
Peptidase M36, fungalysin	Peptidase_M36
Calcium-Dependent Lectins in Immunity and Development	Ca-Dep_Lectins_ImmuneDev
Formin Homology Diaphanous subfamily	Formin_Homology_Diaphanous_sf
Receptor Tyrosine Kinase	RTK
NAD(P)H-quinone oxidoreductase subunit T-like	NdhT-like
Capsule biosynthesis protein CapB	Capsule_biosynth_CapB
Histidine biosynthesis protein	His_biosynth
BEN domain-containing protein 3	BEND3
Cytochrome P450	Cyt_P450
NAD(P)H-quinone oxidoreductase subunit D/H	NDH1_su_D/H
26S proteasome regulatory complex, non-ATPase subcomplex, Rpn1 subunit	26S_Psome_Rpn1
Protein Tyrosine Phosphatase	PTP
Transcription factor IIIC subunit Tfc1/Sfc1	TF_IIIC_Tfc1/Sfc1
Glycosyl Hydrolase Family 18	Glycosyl_Hydrlase_18
Beta-glucosidase GBA2-type	B_Glucosidase_GBA2-typ
Ubiquilin	Ubiquilin
Photosystem I assembly protein Ycf3	Ycf3
RelA/SpoT family	RelA/Spo_fam
Genomic Stability and Neuronal Morphogenesis Regulator	GenomicStab_NeuMorph_Reg
Phosphatidylinositol Transfer CRAL-TRIO Domain-Containing Protein	PI_Transfer_CRAL-TRIO
Binding-protein-dependent ABC transporter permease	BP-dep_ABC_trans_perm
AB hydrolase superfamily, subfamily 4	AB_hydrolase_4_sf
Peripheral Myelin Protein 22/Epithelial Membrane Protein-like	PMP-22/EMP/MP20-like
Protein of unknown function DUF3800	DUF3800
Yippee family	Yippee_fam
Protein of unknown function DUF2284, metal-binding	DUF2284_metal-binding
Protein of unknown function DUF454	DUF454
Vesicle-fusing ATPase	Vesicle-fus_ATPase
Ras-like guanine nucleotide exchange factor	Ras-like_GEF
Proteasomal ubiquitin receptor Rpn13/ADRM1	Rpn13/ADRM1
Chloroplastic ATP-dependent AMP-binding Enzymes	Chloroplast_AMP-bd_Enzymes
Phosphodiesterase MJ0936/Vps29	Phosphodiesterase_MJ0936/Vps29
Peptidase M20	Peptidase_M20
Sulfate adenylyltransferase subunit 2	Sulfate_adenylyltrnsfr_sub2
Galactose-1-phosphate uridyl transferase, class I	GalP_UDPtransf1
Katanin p60 subunit A1	KATNA1
Alternative NADH dehydrogenase	NDH-2
Glycosyl transferase WecG/TagA/CpsF	WecG_TagA_CpsF
Glucose-1-phosphate adenylyltransferase	ADP-Glc_PPase
Type I phosphodiesterase/nucleotide pyrophosphatase/phosphate transferase	Phosphodiest/P_Trfase
Universal stress protein A family	Universal_stress_UspA
Small ribosomal subunit protein eS26	Ribosomal_eS26
Voltage-dependent calcium channel, T-type, alpha-1 subunit	VDCC_T_a1
Tyrosine-protein kinase, insulin-like receptor	Tyr_kinase_insulin-like_rcpt
Pyruvate Dehydrogenase/Transketolase	PDH/Transketolase
Squalene cyclase	Squalene_cyclase
Nucleoside phosphatase GDA1/CD39	GDA1_CD39_NTPase
UDP-2,3-diacylglucosamine hydrolase LpxH-like	LpxH-like
Cellular adhesion and signaling domain-containing protein	Cell_adhesion_signaling
Ribonuclease Z/BN	RNase_Z/BN
Alpha-ketoglutarate-dependent dioxygenase alkB homologue 4	ALKBH4
Cysteine desulfurase NifS, bacterial/archaeal	Cys_deSase_NifS_bac/arc
Eukaryotic/archaeal PrmC-related	PrmC-related
Glycoside hydrolase, family 27	Glyco_hydro_27
Binding-protein-dependent transport system permease	BP-dependent_transpt_permease
Glycosyl Hydrolase Family 31	Glycosyl_Hydrolase_31
DNA-directed RNA polymerase subunit Rpo5/Rpb5	Arch_Rpo5/euc_Rpb5
Adhesin B	AdhesinB
Macrophage colony-stimulating factor 1 receptor	CSF-1_receptor
Nuclear receptor subfamily 4 group A member 1-3	NR4A1-3
Neuroligin	Nlgn
ATP-dependent AMP-binding enzyme	ATP-dep_AMP-bd_enzyme
Glutamate dehydrogenase	Glu_DH
SUF system FeS cluster assembly, SufD	SUF_FeS_clus_asmbl_SufD
COPII coat assembly protein, Sec16
Bacterial CCA-adding enzyme type 3 subfamily	Bact_CCA-adding_enz_type3_sf
Conserved hypothetical protein CHP02302, transmembrane	CHP02302_TM
Chloride channel ClC-5	Cl_channel-5
Proteasome subunit alpha5	Proteasome_alpha_type_5
G-protein coupled receptor 1	CCR1-9-like
Glutamine synthetase, type III	Glutamine_synthetase_typeIII
GPI-anchored Adhesion Regulator	GPI-anchor_Adhesion_Reg
WD repeat-containing protein WDR55/POC1	WDR55_POC1
Zinc finger CCHC domain-containing protein 14	ZCCHC14
Metallo-dependent Hydrolases Superfamily Enzymes	Metallo-hydrolase_Enzymes
RMD1/Sad1-interacting	RMD1/Sad1-interacting
Lycopene beta cyclase	LycopCyc
Protein of unknown function DUF2086	DUF2086
Protein of unknown function DUF2752	DUF2752
TrkH potassium transport family	TrkH
Oligosaccharyl transferase complex, subunit OST3/OST6	OligosaccharylTrfase_OST3/OST6
Metallopeptidase, nematode	Metallopeptidase_nem
Nuclear receptor subfamily 4 group A member 3	NR4A3
Peptidase A8, signal peptidase II	Peptidase_A8
Glycosyl hydrolase family 92, alpha-1,2-mannosidase, putative	GH92_a_mannosidase_put
Glutamate/phenylalanine/leucine/valine/L-tryptophan dehydrogenase	Glu/Leu/Phe/Val/Trp_DH
E3 ubiquitin-protein ligase parkin	Parkin
Ubiquitin-protein ligase E3A	UBE3A
Sulfiredoxin	Sulfiredoxin
Mediator complex, subunit Med28	Mediator_Med28
Chemotaxis methyl-accepting receptor	Chemotax_Me-accpt_rcpt
Beta-thymosin	Beta-thymosin
Band-7 stomatin-like	Band-7_stomatin-like
BEACH domain-containing protein	BEACH_domain_protein
Isopropylmalate dehydrogenase	Isopropylmalate_DH
Glycosyl Hydrolase Family 16	Glycosyl_Hydrlase_16
GPCR, family 3, extracellular calcium-sensing receptor-related	GPCR_3_Ca_sens_rcpt-rel
Glutathione S-transferase, Pi class	GST_pi
4-Toluene Sulfonate Uptake Permease	TSUP
Isocitrate dehydrogenase NAD-dependent	Isocitrate_DH_NAD
Protein PRRC2	PRRC2
BRCT domain-containing protein At4g02110-like	At4g02110-like
Bacterial Acetyltransferase	Bact_Acetyltransf
Protein of unknown function DUF1893, TM1506-like	DUF1893_TM1506-like
Cysteine-rich secretory protein-related	CRISP-related
Protoporphyrinogen oxidase	Protoporphyrinogen_oxidase
Transient receptor potential channel, canonical 7	TRPC7_channel
UPF0767 family	UPF0767
Glycerol-1-phosphate dehydrogenase	G1PDH
Transcription regulator AsnC-like	Tscrpt_reg_AsnC-like
UBX domain-containing protein	UBX_domain-protein
Hybrid Signal Transduction Histidine Kinase	Hybrid_Histidine_Kinase
Protein of unknown function DUF2797	DUF2797
Methuselah G-protein coupled receptor	Mth_GPCR
DNA Replication and Repair Clamp Loader Complex	DNA_Rep/Repair_Clamp_Loader
Cytochrome b561, DM13 and DOMON domain-containing protein At5g54830	B561A
CTP-dependent diacylglycerol kinase 1-like	Dgk1-like
Voltage gated sodium channel, alpha subunit	Na_channel_asu
Xyloglucan-specific glycosyl hydrolase	Xyloglucanase_GH74
tRNA N6-adenosine threonylcarbamoyltransferase Kae1, archaeal/eukaryotic	Kae1_archaea_euk
Indolepyruvate oxidoreductase subunit IorA	IorA
Hydrolase TatD/YcfH-like	TatD/YcfH-like
Asparaginase/glutaminase-like	Asparaginase/glutaminase-like
Lysyl oxidase-like protein	LOX-like_protein
Pyruvoyl-dependent arginine decarboxylase	Pyruvoyl-dep_arg_deCO2ase
Diverse Enzymatic Activities	Diverse_Enzym_Activities
Autophagy-related protein 27	Autophagy-rel_prot_27
UvrABC system protein C	UvrABC_protein_C
Cytosine permease	CodB
P-type ATPase, subfamily IIA, SERCA-type	P-type_ATPase_IIA
Bardet-Biedl syndrome 7 protein	Bardet-Biedl_syndrome_7_prot
Hexokinase	Hexokinase
Transaldolase type 1	Transaldolase_1
GPCR, family 2, brain-specific angiogenesis inhibitor	GPCR_2_brain_angio_inhib
Receptor-type Tyrosine-protein Phosphatases	R-tyr_protein_phosphatases
Leucine-tRNA ligase	Leu-tRNA-ligase
Transmembrane channel-like protein	TMC
XPA/RAD14	XPA/RAD14
Nucleosome-remodeling factor subunit BPTF	BPTF
Methionine Synthase/Corrinoid	Met_Synthase/Corrinoid
Glutamate synthase, NADH/NADPH, small subunit 1	Glut_synth_ssu1
UDP-3-O-[3-hydroxymyristoyl] glucosamine N-acyltransferase LpxD	LpxD
Urease accessory protein UreD	UreD
Phosphoglucosamine mutase	Phosphoglucosamine_mutase
TldD	TldD
Molybdopterin biosynthesis MoaE	Mopterin_biosynth_MoaE
Acetyltransferase Eis	Acetyltransferase_Eis
Modulator of smoothened protein	Mosmo
Type 2 lantibiotic biosynthesis protein LanM	Lanti_2_LanM
Transporter protein SLAC1/Mae1/ Ssu1/TehA	SLAC1/Mae1/Ssu1/TehA
ER membrane protein complex subunit 3	EMC3
Phosphatidylserine decarboxylase-related	PS_Dcarbxylase
Ubiquinone biosynthesis monooxygenase COQ6	UbQ_mOase_COQ6
ATP-dependent DNA helicase Hel308	Helicase_Hel308
Alginate O-acetyltransferase AlgI	AlgI
Phosphotyrosine interaction domain containing 1	PID1
Protein O-mannosyl-transferase TMEM260-like	TMEM260-like
5'-Nucleotidase/apyrase	5_nucleotidase/apyrase
Bifunctional NAD(P)H-hydrate repair enzyme Nnr	Nnr
Transmembrane protein 231	TMEM231
Coatomer beta subunit (COPB1)	COPB1
Glutamine Synthetase	Glutamine_Synthetase
Sodium:Solute Symporter	Sodium:Solute_Symporter
NEDD4/Bsd2	NEDD4/Bsd2
Cation Diffusion Facilitator/SLC30A	CDF/SLC30A
P-type ATPase, subfamily IIIA	P-type_ATPase_IIIA
Meckelin	Meckelin
Apoptosis inhibitory 5	API5
Small ribosomal subunit protein eS17	Ribosomal_eS17
Opsin	Opsin
Mediator complex, subunit Med6, metazoa/plant	Mediator_Med6_met/pln
Peptidase M50B-like	Peptidase_M50B-like
DNA helicase Pif1-like	DNA_helicase_pif1-like_DEAD
MAP kinase-activating death domain protein	MADD
Tryptophan synthase, beta chain-like	Trp_synth_b-like
Spindle and kinetochore-associated protein 3	SKA3
5-Hydroxytryptamine 5A receptor	5HT5A_rcpt
Lon protease homologue, chloroplastic/mitochondrial	Lonm_euk
APC Superfamily Potassium Transporter	APC_K+_Transporter
L-2-Haloacid dehalogenase	2-HAD
Formin-like protein, animal	FMNL_animal
Peptidase S1B	Peptidase_S1B
RNA polymerase Rpc34	RNA_pol_Rpc34
Endo-1,3(4)-beta-glucanase	Endo-beta-glucanase
Imidazolonepropionase	HutI
WD repeat-containing protein 47	WDR47
2-amino-3-carboxymuconate-6-semialdehyde decarboxylase	ACMSD
Nuclear factor of activated T cells (NFAT)	NFAT
ATP-dependent Clp protease proteolytic subunit	ClpP
Very-long-chain 3-ketoacyl-CoA synthase	3-ktacl-CoA_syn
VgrG-related	VgrG-rel
Beta-1,4-galactosyltransferase	Galactosyl_T
Phosphofructokinase type A	PFKA
Deoxycytidylate deaminase	dCMP_deaminase
Protein kinase C mu-related	Protein_Kinase_C_mu-related
Mycobacterial A85 antigen	Mycobacterial_A85_antigen
Nuclear protein DGCR14/ESS-2	Nuclear_protein_DGCR14_ESS-2
Protein ICln/Lot5/Saf5	ICln/Lot5/Saf5
Rho protein GDP-dissociation inhibitor	Rho_GDI
Beta-hydroxyacyl-(acyl-carrier-protein) dehydratase FabZ	FabZ
Dof zinc finger protein	Dof
Heavy metal cation-efflux system component	Metal_cation-efflux_comp
F420, menaquinone cofactor biosynthesis	F420
Sodium leak channel NALCN	NALCN
Anaphase-promoting complex subunit 2	APC2-like
G protein-coupled receptor 37 orphan	GPR37_orph
Histidinol phosphate phosphatase, HisJ	Histidinol_P_phosphatase_HisJ
Thiosulphate/Sulfate-binding protein	Thiosulph/SO4-bd
Methionine Aminopeptidase Type 2	Met_Aminopeptidase_Type2
Leucine-rich glioma-inactivated/LGI-related	LGI_related
E-box Binding Transcriptional Regulators	E-box_TF_Regulators
Septin 2	Septin2
Nav/unc-53 family	Nav/unc-53
Ferlin family	Ferlin
Coenzyme PQQ synthesis protein E-like	PqqE-like
Genetic suppressor element 1	GSE1
Glutamine synthetase type I	Gln_synth_I
Nerve growth factor-like	Nerve_growth_factor-like
S-adenosyl-L-methionine-dependent tRNA 4-demethylwyosine synthase	tRNA_wybutosine-synthase
Bacterial transglutaminase-like	Bact_TGase-like
ABC transporter ABCF subfamily ATPase	ABCF_ATPase
THO complex subunit 2	Tho2
RING-type E3 ubiquitin ligase ATL	RING-type_E3_ligase_ATL
Membrane insertase YidC/ALB3/OXA1/COX18	YidC/ALB3/OXA1/COX18
Glycogen debranching enzyme, GlgX type	Glycogen_debranch_GlgX
Plant receptor-like serine/threonine-protein kinase	Plant_receptor-like_S/T_kinase
Secreted Effector and Ankyrin Repeat	SecEffector_AnkRepeat
Cueball/EGF/LRP/Nidogen	Cueball_EGF_LRP_Nidogen
Adapter and Engulfment Domain-Containing Protein	Adapter_Engulfment-Domain
E3 ubiquitin-protein ligases and FN3/SPRY domain-containing proteins	E3_ligase_FN3/SPRY
Two pore domain potassium channel, TASK family	2pore_dom_K_chnl_TASK
Transcriptional enhancer factor TEF-5 (TEAD3)	TEF-5
Large ribosomal subunit protein uL2	Ribosomal_uL2
Beta-hexosaminidase	Beta_hexosaminidase_sua/sub
Cleavage stimulation factor subunit 1-like	CstF1-like
Transferrin receptor protein 1/Glutamate carboxypeptidase 2-like	Peptidase_M28B
Proteinase inhibitor I13, potato inhibitor I	Prot_inh_pot1
GPI mannosyltransferase	GPI_mannosylTrfase
Spermadhesin-Link domain-containing protein	Spermadhesin-Link_domain
Integrator complex subunit 1	INTS1
Dihydroorotate dehydrogenase	DHO_dehydrogenase
UvrABC system, subunit B	UvrB
P-type ATPase, subfamily IV	P-type_ATPase_IV
Thrombin receptor	Thrmbn_rcpt
Solute carrier family 13	SLC13A/DASS
Acetyl-coenzyme A transporter 1-like	AcetylCoA_trans_1-like
Deubiquitinating enzyme MINDY-3/4	MINY3/4
MCT-1/Tma20	MCT-1/Tma20
Trace Amine-Associated Receptor	TAAR
Ta0938	Ta0938
Endothelin	Endothelin
Polycomb group RING finger	PcG_RING_finger
Receptor tyrosine-protein phosphatase, alpha/epsilon-type	Tyr_Pase_rcpt_a/e-type
MEMO1 family	MEMO1_fam
Peptidase M55, D-aminopeptidase	Peptidase_M55
Alternative oxidase	AOX
PHD finger protein 20-like	PHF20-like
ALOG family	ALOG
Glycosyl transferase, family 48	Glyco_trans_48
F-box only protein 34/46	FBXO34/46
Pannexin	Pannexin
Protein of unknown function DUF2177, membrane	DUF2177_membr
Nucleoporin Nup188	Nup188
L-aspartate semialdehyde sulfurtransferase MA1821-like	MA1821-like
Glycosyl hydrolase family 99	Glyco_Hydrolase_99
Neuropeptide Y6 receptor	NeuroY6_rcpt
Cysteine desulfurase, SufS	Cys_dSase_SufS
Pseudaminic acid biosynthesis, PseI	Pseudaminic_synth_PseI
Serine/threonine-protein kinase-like protein CCR1-4
Unconventional Myosin ATPase	Unconventional_Myosin_ATPase
GATA zinc finger domain-containing protein	GATA_zinc_finger
Beta-mannosidase glycosyl hydrolases	Beta-mannosidase_GH2
Protein TALPID3	TALPID3
Nitrous-oxide reductase regulator	NosR_regulator
Dehydroquinate Synthase	Dehydroquinate_synthase
Uncharacterised nucleotidyltransferase	NTP_transf_5
Fibulin-1	Fibulin-1
Testis-specific protein TEX28/transmembrane and coiled-coil domains protein	TEX28/TMCC
Histidine N-acetyltransferase	Histidine_N-acetyltransf
Protein of unknown function DUF3109	DUF3109
Lutropin-choriogonadotropic hormone receptor	LSH_rcpt
Thiaminase II	Thiaminase_II
FAD-dependent glycerol-3-phosphate dehydrogenase	G3P_DH_FAD-dep
Trafficking protein particle complex subunit 14	TRAPPC14
CCR4-NOT complex, subunit 3/ 5	CCR4-NOT_su3/5
Methylthioadenosine phosphorylase (MTAP)	MTAP
Cytoplasmic FMR1-interacting	Cytoplasmic_FMR1-int
Peptidase C11, clostripain	Peptidase_C11
LarA-like	LarA-like
U6 snRNA phosphodiesterase 1	Usb1
Krueppel C2H2-type Zinc-Finger Domain-Containing Protein	Krueppel_C2H2-ZF
Phosphoenolpyruvate Utilizing Enzyme	PEP_Utilizing_Enz
Protein of unknown function DUF211	DUF211
Cytoplasmic tRNA 2-thiolation protein 1	Ncs6/Tuc1/Ctu1
ADP/ATP carrier protein, bacterial type	ADP_ATP_car_bac_type
ThrE/Ser Exporter	ThrE/Ser_Exporter
UDP-glucose 4-epimerase	UDP_G4E
Bacterial 4Fe4S Ferredoxin RnfB Subfamily	4Fe4S_Ferredoxin_RnfB
Mycobacterial Acyl-CoA Dehydrogenase	Mycobact_Acyl-CoA_DH
Relaxin receptor	Relaxin_rcpt
EMX/VAX/Noto Homeobox Transcription Factors	EMX-VAX-Noto_Homeobox_TFs
Type IV secretion system-coupling protein	T4SS-coupling_protein
Beta-casein-like	Beta-casein-like
G protein-coupled receptor, rhodopsin-like	GPCR_Rhodpsn
Glycosyl Hydrolase 2 Domain-Containing Protein	GH2_Domain-Containing
Mucolipin	Mucolipin
P-type ATPase	P_typ_ATPase
Defensin, plant	Defensin_plant
Peptidase S8/S53 subtilisin kexin sedolisin	Peptidase_S8/S53_subtilisin
Translation elongation factor EFG/EF2	Transl_elong_EFG/EF2
Gamma-glutamyltranspeptidase	GGT_peptidase
5-Hydroxytryptamine 2A receptor	5HT2A_rcpt
ApaG-like	ApaG-like
Tubulin tyrosine ligase-like monoglycylase	TTLL_monoglycylase
Serine/threonine-protein kinase BSK	BSK
FAM91	FAM91
Small Leucine-Rich Proteoglycans	SLRP
JMJD6 family arginine demethylases/lysyl-hydroxylases	JMJD6_ArgDemeth/LysHydrox
TRAPP II complex, Trs120	TRAPP_II_complex_Trs120
Ribosomal biogenesis, methyltransferase, EMG1/NEP1	Rbsml_bgen_MeTrfase_EMG1/NEP1
mRNA Cap 2'-O-Ribose Methyltransferase	mRNA_Cap_2O-Ribose_MeTrfase
Two-component system histidine kinase	2C_system_His_kinase
LacD aldolase	LacD_aldolase
Isopropylmalate dehydratase and related enzymes	IPM_dehydratase_rel_enz
Arsenite methyltransferase-like	Arsenite_MeTrfase-like
Small ribosomal subunit protein uS12, eukaryotic/archaeal	Ribosomal_uS12_euk/arc
Endomembrane trafficking modulator	Endomembrane_traffic_mod
Sodium:neurotransmitter symporter, dopamine	Na/ntran_symport_dopamine
Asparaginyl endopeptidase	AE
Retinoic acid receptor	Retinoic_acid_rcpt
Auxin Signal Transduction Ser/Thr Kinase	Auxin_Ser/Thr_Kinase
Pre-mRNA-splicing factor 38	PRP38
Protein-glutamine gamma-glutamyltransferases	Transglutaminase
SH2 domain-containing adapter proteins	SH2_domain_adapters
Pyridinium-3,5-biscarboxylic acid mononucleotide synthase	P2CMN_synthase_LarB
tRNA Nucleotidyltransferase/Poly(A) Polymerase	tRNA_nt/polyA_polymerase
Regulator of G-protein signaling domain-containing protein	RGS_domain-containing
Family of unknown function (DUF6909)	DUF6909
Integrator complex subunit 2	INTS2
Uncharacterised protein family YgbA	Uncharacterised_YgbA
Pre-mRNA 3'-end-processing regulator	Pre-mRNA_3'-end_processing_reg
Diverse Signaling and Regulatory Domain-Containing Protein	Signaling_Regulatory_Domain
S-adenosyl-L-methionine-dependent methyltransferase	SAM-dependent_MTase
Programmed cell death protein 10	PDCD10
Nuclear anchorage protein 1/Nesprin-1/2-like
Alpha-maltose-1-phosphate synthase	M1P_synthase
AP endonuclease 1	AP_endonuc_1
Small ribosomal subunit protein uS2, eukaryotic	Ribosomal_uS2_euk
Protease TIKI1/2-like	TIKI1/2-like
Laa1/Sip1/HEATR5	Laa1/Sip1/HEATR5
Serine/threonine-protein kinase/endoribonuclease IRE1/2-like	IRE1/2-like
Protein argonaute-4	AGO4
Mitochondrial import inner membrane translocase subunit Tim21	Tim21
Protein of unknown function DUF5320	DUF5320
Alpha-1,4-glucan:maltose-1-phosphate maltosyltransferase	GlgE
Aldehyde Oxidoreductase Iron-Sulfur Subunit	Aldehyde_Oxdr_Iron-Sulfur
Carbohydrate kinase, FGGY	Carb_kinase_FGGY
RFX-like DNA-binding protein	RFX-like
CDC50/LEM3 family	CDC50/LEM3_fam
tRNA threonylcarbamoyl adenosine modification protein TsaE	T6A_TsaE
Leucine-rich repeat-containing protein 69/Receptor-like	LRRC69/RLP
Oxidoreductase-SelD-related fusion protein	Oxidorec-SedlD_fusion
Carbohydrate Metabolism and Transport Regulator	Carb_Metab_Trans_Reg
Voltage-dependent calcium channel subunit alpha-2/delta	Ca_channel_alpha-2/delta
Polysaccharide Biosynthesis and Transport	Poly_Biosynth_Transport
Vacuolar protein sorting-associated protein 13	VPS13
Anaerobic Respiration Regulator	Anaerobic_Resp_Reg
Ribonucleases P/MRP protein subunit Pop1	Pop1
Zinc finger and chromatin remodeling-associated protein	ZnF-Chromatin_assoc
Aspartate/other aminotransferase	Asp_trans
Transmembrane protein 147	TMEM147
Voltage gated sodium channel, alpha-8 subunit	Na_channel_a8su
Adenylate kinase subfamily	Adenyl_kin_sub
Melanocortin receptor 3-5	MC3-5R
Creatininase/formamide hydrolase	Creatininase/forma_Hydrolase
BRCA1-A complex subunit BRE	BRE
Active zone protein ELKS	ELKS/CAST
Asparagine Synthetase	Asn_Synthetase
Cilia- and flagella-associated protein 46	CFAP46
Tubulin-like protein FtsZ/CetZ	FtsZ/CetZ
Jumping translocation breakpoint	JTB
Phosphatidylglycerol--prolipoprotein diacylglyceryl transferase Lgt	Lgt
5-formyltetrahydrofolate cyclo-ligase	FTHF_cligase
E3 ubiquitin-protein ligase SINA	E3_ubiquitin-ligase_SINA
Glutamate-rich WD repeat-containing	Glutamate-rich_WD_repeat
Poly(U)-specific endoribonuclease	ENDOU
Cys/Met metabolism, pyridoxal phosphate-dependent enzyme	Cys/Met-Metab_PyrdxlP-dep_enz
Phosphatidylserine decarboxylase, eukaryotic type 1	PSD_type1_euk
Ribosome biogenesis protein Slx9-like	Slx9-like
IS3 transposase	Transpos_IS3
BMP/retinoic acid-inducible neural-specific protein	BRINP
Polycomb protein ASX/ASX-like	ASX/ASX-like
Plakin	Plakin
Transcription-repair coupling factor	Mfd
Phage Integrase	Phage_Integrase
Zinc Iron Protein (ZIP) Transporter	ZIP_Transporter
Hydroxylamine reductase	Hydroxylam_reduct
Polysaccharide lyase	Polysacc_lyase
NodU/CmcH Carbamoyltransferase	NodU/CmcH_Carbamoyltrnsfr
DNA helicase, ATP-dependent, RecQ type, bacterial	DNA_helicase_ATP-dep_RecQ_bac
Protein-tyrosine sulfotransferase-like	TPST-like
Ribosome maturation factor RimP	Ribosome_maturation_RimP
ATP-dependent Clp protease ATP-binding subunit ClpX	ATP-dep_Clp_protease_ClpX
UDP-sugar pyrophosphorylase	UDP-sugar_pyrophosphorylase
Protein FAM135	DUF3657
Beta-glucanase	Beta_glucanase
Cytochrome c oxidase biogenesis protein Cmc1-like	Cyt_c_biogenesis_Cmc1-like
Origin recognition complex, subunit 3	ORC3
XrtA system polysaccharide deacetylase	XrtA_polysacc_deacetyl
Isocitrate dehydrogenase NADP-dependent, dimeric, prokaryotic	Isocitrate_DH_NADP_dimer_prok
Large ribosomal subunit protein uL2, bacterial/organellar-type	Ribosomal_uL2_bac/org-type
Cyclin	Cyclin
UvrABC system, subunit C	UvrC
Chloroquine-resistance transporter-like	CRT-like
Aspartyl/glutamyl-tRNA(Asn/Gln) amidotransferase, subunit B /E	Asn/Gln-tRNA_amidoTrfase_suB/E
Transcription factor TCF/LEF	TCF/LEF
PcfJ-like protein	PcfJ
Biotin-dependent Carboxylase Complex	Biotin_carboxylase_complex
Peptidase S10, serine carboxypeptidase	Peptidase_S10
Translation release factor pelota	Transl-rel_pelota
Flavin Monoamine Oxidase	Flavin_MAO
GspD/PilQ family	GspD/PilQ
Peptidase S51	Peptidase_S51
GspF/PilC family	GspF/PilC
Two pore channel protein 1	TPC1_animal
VPRBP/DCAF1 family	VPRBP/DCAF1
DAP1/DAPL1	DAP1/DAPL1
Transient receptor potential cation channel subfamily V member 4	TrpV4
Phosphoesterase	Phosphoesterase
Proteasome component Ecm29	Ecm29_
Arylsulfotransferase, bacteria	Arylsulfotransferase_bact
Putative zincin peptidase	DUF3267
Developmental and Hematopoietic Transcription Factors	Dev/Hematopoietic_TF
UDP-glucuronic acid decarboxylase	UXS
Dopamine beta-hydroxylase-like	DBH-like
Kelch domain-containing protein 8	Kelch_domain_containing_8
Flavin-containing Monooxygenases	FMO-like
Neural and epithelial cell adhesion domain-containing protein	Neural/epithelial_adhesion
Leucine zipper putative tumor suppressor	LZTS
GPCR, family 2, vasoactive intestinal peptide receptor 2	GPCR_2_VIP_rcpt_2
Alfin	Alfin
Mucin/von Willebrand/Thrombospondin superfamily	Mucin_vWF_Thrombospondin_sf
Translation initiation factor 3 complex subunit L	eIF3l
Arf-GAP with SH3 domain, ANK repeat and PH domain-containing protein	ASAP
GNT1/Glycosyltransferase 8	GNT1/Glycosyltrans_8
Poly(ADP-ribose) glycohydrolase	Poly_GlycHdrlase
Gamma-aminobutyric-acid A receptor, alpha 3 subunit	GABBAa3_rcpt
Non-NMDA Glutamate Receptor Accessory Protein	Non-NMDA_GluR_Accessory
Collagen-modifying Glycosyltransferase 25	Collagen_mod_GT25
UMP-CMP kinase	UMP_CMP_kinase
[LysW]-L-2-aminoadipate/[LysW]-L-glutamate phosphate reductase	LysY
Gap junction delta-2 protein (Cx36)	Connexin36
2-oxoacid:acceptor oxidoreductase, alpha subunit	2-oxoacid/accept_OxRdtase_asu
N-acetyltransferase Ard1-like	Ard1-like
Mitochondrial import receptor subunit TOM7	Tom7
Dihydrodipicolinate reductase	DHDPR_bac
Transcriptional Corepressor and Histone Demethylase	Corepressor-Demethylase
Transposase IS630-like	Transpos_IS630-like
Protein YhcC-like	YhcC-like
EPM2A-interacting protein 1/ZBED8-like
Synaptophysin/synaptoporin	Synaptophysin/porin
Geranylgeranyl reductase family	Geranylgeranyl_Rdtase_fam
Acidic leucine-rich nuclear phosphoprotein 32	AN32
FCS-Like Zinc finger 1/2/3	FLZ1/2/3
Ski3/TTC37	Ski3/TTC37
Migration and invasion-inhibitory protein	MIIP
Major facilitator, sugar transporter-like	MFS_sugar_transport-like
Fructose-1,6-bisphosphatase	FBPtase
Agmatine deiminase	Agmatine_deiminase
Beta-lactam antibiotic response regulator	Beta-lactam_resp_regulator
Transforming growth factor beta-2 proprotein	TGFb2
Anaphase-promoting complex subunit 1	Apc1
Hydroxymethylglutaryl-CoA reductase, class I/II	HMG_CoA_Rdtase
Fibroblast growth factor receptor-like	FGFRL
ABC Transporter Solute-Binding	ABC_Transporter_SBP
Translationally controlled tumour protein	Translational_control_tumour_p
Glycosyl transferase, family 13	Glyco_trans_13
Chromosomal replication control, initiator DnaA	Chromosome_initiator_DnaA
Class-I Fumarase/Tartrate Dehydratase	Class-I_Fumarase/Tartrate_DH
Tudor domain-containing	Tudor_domain_containing
Proteasome activator PA28	Proteasome_activ_PA28
Peptidyl-tRNA hydrolase, PTH2	PTH2
Ion-translocating oxidoreductase complex, subunit RnfC/RsxC	Ion_transpt_RnfC/RsxC
Chorismate synthase	Chorismate_synth
Sorting nexin-10/11	SNX10/11
Potassium channel, inwardly rectifying, Kir3.1	K_chnl_inward-rec_Kir3.1
Protein Dr1 homolog	Dr1-like
C-5 cytosine methyltransferase	C5_MeTfrase
Large ribosomal subunit protein uL15	Ribosomal_uL15
Leucine-rich repeat domain-containing protein	LRR_domain-containing
Mediator complex, subunit Med31	Mediator_Med31
NTP pyrophosphohydrolase MazG	NTP_PyrPHydrolase_MazG
Plant Sucrose Phosphatase	Sucrose_Phosphatase
Glycerophosphodiester Phosphodiesterase	GDPD
Protein of unknown function DUF2076	DUF2076
Peptidase S46	Pep_S46
Acyl carrier protein	ACP
TRAFAC YlqF/YawG GTPases, Ribosome Maturation	TRAFAC_YlqF/YawG_RiboMat
FAX/IsoI-like	FAX/IsoI-like
ER membrane protein complex subunit 6-like	EMC6-like
NAD-dependent glutamate dehydrogenase, eukaryotes	NAD-GDH_euk
Triosephosphate isomerase	Triosephosphate_isomerase
Histone deacetylase family	His_deacetylse
IS1634 transposase	IS1634_transpos
Lateral signaling target protein 2	LST-2
Tail protein I	Tail_protein_I
Nucleoside triphosphate/diphosphate phosphatase	Ntdp_phosphatase
Calponin/LIMCH1	Calponin/LIMCH1
Peptidase M18	Peptidase_M18
GDP-fucose protein O-fucosyltransferase 1	POFUT1
Phosphatidylinositol 4,5-bisphosphate 4-phosphatase	PtdIns-P2-Ptase
Biotin Carboxyl Carrier/Decarboxylase Components	Biotin_Carboxyl_Carrier/Decarb
Gamma-aminobutyric-acid A receptor, beta subunit	GABAAb_rcpt
Adenosylcobinamide amidohydrolase, CbiZ	AdoCbi_amidolase
Translation elongation factor EFG/EF2, archaeal	Transl_elong_EFG/EF2_arc
CGCAxxGCC motif	CGCAxxGCC_motif
Diadenosine polyphosphate hydrolase	Ap4A_hydrolase
Eukaryotic translation initiation factor 3 subunit C	EIF3C
Proline-rich transmembrane domain-containing protein	PRRT_domain-containing
RecF-like	RecF-like
Wnt	Wnt
Protein SCAI	SCAI
Protein melted-like	Melted-like
D-aminoacyl-tRNA deacylase DtdA	DtdA
Proteasome assembly chaperone 2	Proteasome_assmbl_chaperone_2
Two pore channel protein 2	TPC2
Exocyst complex component EXOC3/Sec6	EXOC3/Sec6
Actin-related protein 2/3 complex subunit 2	ARPC2
ATP-binding cassette sub-family F member, EF3 subfamily	ABCF_EF3_subfamily
Nuclear hormone receptor family NR2 subfamily	Nuclear_hormone_rcpt_NR2
Lethal(2) giant larvae protein	Lethal2_giant
Protein of unknown function DUF1361	DUF1361
Snail/Krueppel C2H2-type Zinc-finger	Snail/Krueppel_Znf
Peptidase S54, RHOMBOID-like	Peptidase_S54_rhomboid-like
No significant entries
Giardia Variant Surface Antigen	Giardia_VSA
Metabotropic Glutamate Receptor	mGluR
Protein of unknown function DUF2985	DUF2985
Sulphite reductase, ferredoxin dependent	SiR_ferredoxin-dep
Pentraxin-related	Pentraxin-related
TCP-1 chaperonin-containing T-complex	TCP-1_chaperonin
VPS10-related sortilin family receptors	VPS10-sortilin
TAP46-like protein	TAP46-like
Protein Her-1	Her-1
Ribonuclease HII/HIII	RNase_HII/HIII
Cobaltochelatase, CobN subunit	Cobalto_CobN
Lysylphosphatidylglycerol synthetase/glycosyltransferase AglD	L-PG_synthase/AglD
B-cell receptor-associated protein 29/31	BAP29/BAP31
Glutamate synthase large subunit-like protein, archaeal type	GltB_archl_type
Protein PALE CRESS	PALE_CRESS
SH3 domain-containing protein YSC84-like	SH3_domain_YSC84-like
Bacterial/plant glycogen synthase	GS/SS
Adenosine/adenine deaminase	Ado/ade_deaminase
Netrin receptor UNC5	UNC5
YbhB/YbcL/LppC-like	YbhB_YbcL/LppC-like
Arsenate reductase-like	Arsenate_reductase-like
DNA2/NAM7-like helicase	DNA2/NAM7-like
Mannonate dehydratase	Man_deHydtase
Claudin-18	Claudin18
MYB Transcription Factors	MYB_TF
WUSCHEL-related homeobox 11-like	WOX11-like
Immunity protein SdpI	SdpI
Uncharacterised protein family UPF0182	UPF0182
DHMBA Cluster Regulating Transcription Factor	DHMBA_Reg_Transcription_Factor
Ran binding protein RanBP1-like	RanBP1-like
Anti sigma-R factor, mycothiol system,RsrA	Anit_sigma_mycothiol_RsrA
Serine/threonine-protein kinase	Ser_Thr_protein_kinase
Voltage-dependent calcium channel, L-type, alpha-1D subunit	LVDCC_a1dsu
Carbamoyl dehydratase HypE	HypE
Anhydro-N-acetylmuramic acid kinase	Anhydro_N_Ac-Mur_kinase
DNA topoisomerase III	TopoIII
Precorrin-2 C(20)-methyltransferase	CobI/CbiL
UDP-N-acetylglucosamine 4,6-dehydratase (inverting)	PseB
Eukaryotic translation initiation factor 3 subunit B	EIF3B
Protein of unknown function DUF4231	DUF4231
Fibroblast growth factor family	Fibroblast_GF_fam
ADP-ribosylation factor-like protein 8A/8B	Arl8a/8b
Amyloid protein-binding protein 2	APPBP2
Hyaluronan-binding Proteoglycan	Hyaluronan_bind_Proteoglycan
WWC/KIBRA Hippo Pathway Regulators	WWC/KIBRA_Hippo_Reg
ThiH/NocL/HydG-like	ThiH/NoCL/HydG-like
Nitrous oxide reductase accessory protein NosL	N2O_reductase_NosL
USPL1 peptidase	USPL1
Transaldolase/Fructose-6-phosphate aldolase	TAL/FSA
Transcription factor, Brachyury	TF_Brachyury
MYND-type zinc finger-containing chromatin reader ZMYND8	ZMYND8
Potassium channel, inwardly rectifying, Kir3.2	K_chnl_inward-rec_Kir3.2
Squamosa promoter-binding protein	SBP_fam
Tetrahydromethanopterin S-methyltransferase subunit H	MtrH
Bacterial Antiviral Defense Nuclease	Bact_Antivir_Def_Nuclease
Cmo-like SPASM domain containing protein	Cmo-like_SPASM_containing
GPCR, family 2, calcitonin gene-related peptide, type 1 receptor	GPCR_2_CGRP1_rcpt
Acetylglutamate kinase ArgB	ArgB
Aspartate-semialdehyde dehydrogenase, peptidoglycan lacking	Asp_semi-ald_DH_pep-lack
Triosephosphate isomerase, bacterial/eukaryotic	TrioseP_Isoase_bac/euk
Peptide-N(4)-(N-acetyl-beta-glucosaminyl)asparagine amidase	PNGase
ER membrane protein complex subunit 8/9	EMC8/9
Exostosin-like	Exostosin
HAD-superfamily hydrolase, subfamily IIA	HAD-SF_hydro_IIA
Formyl peptide receptor-related	Formyl_rcpt-rel
Vinculin	Vinculin
ATP-dependent DNA helicase RecG	ATP-dep_DNA_helicase_RecG
GPCR, family 2, parathyroid hormone receptor	GPCR_2_parathyroid_rcpt
Bacterial extracellular foldase PrsA	PrsA_foldase
Cullin-RING ligase complex substrate-recognition protein	KLHDC3-like
Prickle/Espinas/Testin	Pk/Esn/Tes
DPM1-like	DPM1-like
Fatty-acid amide hydrolase 2	FAAH2
Peptidase M20A family, bacterial cell wall biosynthesis	Peptidase_M20A
Mediator complex, subunit Med7	Mediatior_Med7
18S rRNA (guanine(1575)-N(7))-methyltransferase Bud23-like	Bud23-like
Probable inactive purple acid phosphatase 14/16/28/29	PAP14/16/28/29
TspO/MBR-related protein	TspO_MBR
Cyclic nucleotide-gated cation channel	CNG_cation_channel
Manganese/iron superoxide dismutase	Mn/Fe_SOD
Tafazzin	Tafazzin
Aldolase class II Adducin subfamily	Aldolase-II_Adducin_sf
Atypical chemokine receptor 3	ACKR3
Annexin	Annexin
Group XII secretory phospholipase A2 precursor	PLA2G12
Methylesterase/Alpha-hydroxynitrile lyase	MES/HNL
Autophagy-related 22 and Lipoteichoic acid anchor flippase	ATG22/LtaA_families
Molybdenum cofactor sulfurase	MoCo_sulfurase
Low affinity potassium transport system protein Kup	Kup
Peptidoglycan Glycine Bridge Synthesis	PG_Glycine_Bridge_Synth
E3 ubiquitin-protein ligase UBR7	UBR7
Oligosaccharyl transferase, STT3 subunit	Oligo_trans_STT3
THAP domain-containing protein	THAP_domain_protein
Protein OBERON	OBERON
G protein-coupled receptor 153/162	GCR_153/162
Alpha,alpha-trehalose-phosphate synthase	Trehalose_OtsA
Monocarboxylate transporter	MCT
HR-like lesion-inducer	HR_lesion
AP-4-A phosphorylase	AP-4-A_phosphorylase
Autophagy-related protein 101	ATG101
Trimethylamine methyltransferase	MTTB_MeTrfase
Cytochrome c-dependent Peroxidase and MauG	Cytochrome_c_Peroxidase/MauG
Eukaryotic RNA-binding	Euk_RNA-bind_prot
2-oxoacid dehydrogenase	2-oxoacid_dehydrogenase
Lecithin:cholesterol/phospholipid:diacylglycerol acyltransferase	LACT/PDAT_acylTrfase
Protein of unknown function DUF455	DUF455
CRISPR-associated RAMP protein Csx7	CRISPR-assoc_RAMP_Csx7
Arabinosyltransferase RRA1/2/3	RRA1/2/3
Benzoxazolinone Detoxification Enzymes	Benzoxazolinone_Detox_Enz
RAVE subunit 2/Rogdi	RAVE2/Rogdi
IS4 family transposase	Transpos_IS4
Rab3GAP catalytic subunit	Rab3GAP1
PSP1-like	PSP1-like
MTOX family	MTOX
WUSCHEL-related homeobox 8/9-like	WOX8/9-like
Filament-like plant protein	FPP_plant
UvrABC system subunit A	UvrA
Potassium channel, inwardly rectifying, Kir2.2	K_chnl_inward-rec_Kir2.2
Small ribosomal subunit protein eS1	Ribosomal_eS1
Tiny macrocysts signaling regulators	Tiny_macrocysts_regulators
Glycine dehydrogenase (decarboxylating)	GcvP
Protein PCF11-like	PCF11-like
Transcription factor VOZ1/VOZ2	VOZ1/VOZ2
Vacuolar protein sorting protein 26 related	Vps26-related
TOM1-like protein, plant	TOL_plant
Protein S100-Z	S100Z
Transmembrane 6 superfamily member 1/2	TM6SF1-like
ABC-2 integral membrane transporter	ABC-2_transporter
Heterogeneous nuclear ribonucleoprotein C	hnRNP_C
IAA-amino acid hydrolase ILR1-like	ILR1-like_Hyd
Transcriptional Regulator and Chromatin Remodeler	Trans_Reg/Chrom_Remod
Unconventional myosin-XVI	Myosin-XVI
Non-receptor tyrosine-protein phosphatase 22	PTPN22
Phosphoenolpyruvate synthase	PEP_synth
NGX6/PGAP6/MYMK	NGX6/PGAP6/MYMK
Plant Fructan Metabolism Enzymes	Fructan_Metab_Enzymes
Interleukin-1 receptor type I/II	IL-1_rcpt_I/II-typ
FAD-dependent oxidoreductase	FAD-bd_OxRdtase
Kelch domain-containing E3 ubiquitin-protein ligase complex component
Ethanolamine-phosphate cytidylyltransferase	Ect1/PCYT2
Endonuclease III	Nth
Janus kinase and microtubule-interacting protein	JAKMIP
Multicopper oxidase	Cu-oxidase_fam
Type I L-asparaginase family	AsnA_fam
NEK Serine/Threonine Protein Kinase	NEK_Ser/Thr_kinase
Neuronal tyrosine-phosphorylated phosphoinositide-3-kinase adapter 1/2	NYAP1/NYAP2
Angiomotin	Angiomotin
Folylpolyglutamate synthetase	Folylpolyglutamate_synth
LIPIN family	LIPIN
GPCR, family 2, ADGRE2/ADGRE5	GPCR_2_ADGRE2_ADGRE5
2-amino-3-ketobutyrate coenzyme A ligase	2am3keto_CoA_ligase
Bacterial molybdate/tungstate-binding	ModA/WtpA
PDK/BCKDK protein kinase	BCKD/PDK
N(4)/N(6)-adenine-specific DNA methyltransferase	N4_N6_ade-DNA_methylase
Peptidase M3A/M3B	Pept_M3A_M3B
Prolyl-tRNA synthetase, class IIa, bacterial-type	Pro-tRNA-synth_IIa_bac-type
Dicarboxylate/Amino Acid:Cation Symporter	DAACS
LysM domain-containing protein	LysM1-like
Translocation protein Sec62	Sec62
DDB1- and CUL4-associated factor 8-like	DCAF8
Adaptor complexes medium subunit	Adaptor_comp_med_subunit
Lipoprotein lipase	Lipo_Lipase
Glycosyl_Hydrolase_28_Enzymes	GH28_Enzymes
AMP deaminase	AMPD
Cytochrome c-type biogenesis protein CcmF	Cyt_c_biogenesis_CcmF
Purine nucleoside phosphorylase	Purine_phosphorylase
Sister chromatid cohesion protein Dcc1	Dcc1
Sucrose/H+ symporter, plant	Suc_symporter_pln
WD repeat-containing protein 81	WDR81
Metal-responsive DNA-binding regulator	Metal_resp_DNA-bind_regulator
HIRA-interacting protein 3	HIRIP3
Cytolytic pore-forming toxin	Cytolytic_pore-forming_toxin
Carotenoid oxygenase	Carotenoid_Oase
Membrane-anchored ubiquitin-fold protein	MUB
DNA mismatch repair protein MutL/Mlh/Pms-like	MutL/Mlh/Pms-like
Protease Inhibitors and Growth Factor Antagonists	Prot_Inhib_GrowthFact_Antg
Translocon-associated protein subunit gamma	SSR3
HPr(Ser) kinase/phosphorylase	HPr(Ser)_kin/Pase
Protein of unknown function DUF1326	DUF1326
TonB-dependent receptor-like	TonB-dep_rcpt-like
STE20/SPS1-related Proline-Alanine-rich Kinase	STE20/SPS1-PAK
Sorting Nexin	Sorting_Nexin
PDPK1 family	PDPK1
DNA-directed RNA polymerase, subunit beta-prime, bacterial type	DNA-dir_RpoC_beta_prime_bact
Coatomer beta' subunit (COPB2)	COPB2
Ferredoxin--NADP reductase type 2	Ferredoxin-NADP_redctase_2
Glycoside hydrolase family 36	Glyco_hydro_36
Plant UDP-glycosyltransferase
Voltage-gated potassium channel family H	KCNH_animal-type
Protein of unknown function DUF4735	DUF4735
Neurabin-like family	Neurabin-like
G-protein alpha subunit, group 12/13	Gprotein_alpha_12/13
Penicillin-binding protein 2	Penicillin-binding_protein_2
Neuropilin/Multicopper Oxidase/Coagulation Factor	Neuropilin_MCO_CoagFactor
Sodium/hydrogen exchanger 1-like	NHE-1-like
Ankyrin repeat and MYND domain-containing protein 2	Ankyrin-MYND_dom_contain_2
Urotensin II receptor	Urot_II_rcpt
De-etiolated protein 1, Det1	De-etiolated_protein_1_Det1
N-acetyltransferase, camello-type	NAT_camello-type
L-rhamnonate dehydratase-like	RHMD-like
PIF1 DNA helicase	PIF1_helicase
Small ribosomal subunit protein uS2, vertebrates	Ribosomal_uS2_vert
Exportin-T	XPOT
Rho GTPase-activating protein	Rho-GAP
Flagellar C1a complex subunit C1a-32	CLAMP
LOG family	LOG_fam
Lanthionine synthetase C-like	LANC-like
Monocarboxylate transporter 9	MCT9
CYFIP-related Rac1 interactor	CYRI
Proteasome assembly chaperone MJ1210-like	MJ1210-like
Bcl2-like	Bcl2-like
Somatostatin	Somatostatin
Fe(2+) Transporter FeoB GTPase	FeoB_GTPase
Protein translocase subunit SecA	SecA
UPF0173 metal-dependent hydrolase
Abd-B homeobox transcription factor	Abd-B_homeobox_TF
Transmembrane protein 198	TMEM198
Bcl-2 family	Bcl-2_fam
Glucose-6-phosphate dehydrogenase	G6P_DH
Sodium:neurotransmitter symporter, GABA, GAT-1	Na/ntran_symport_GABA_GAT1
PEX5/PEX5L	PEX5/PEX5L
Protein SZT2	SZT2
RAB6A-GEF complex partner protein 1	Ric1
Granule associated Rac and RHOG effector protein 1	GARRE1
Pre-mRNA 3' end processing protein Pfs2-like	Pfs2-like
Endonuclease V	Endonuclease-V
Mediator complex, subunit Med23	Mediator_Med23
Polyketide synthase	Polyketide_Synthase
K(+) efflux antiporter 4/5/6-like	KEA4/5/6-like
WD40 repeat-containing protein SMU1	SMU1
Non-lysosomal glucosylceramidase	Non-lysos_glucosylceramidase
Calcium-binding acidic-repeat	Ca-binding_acidic-repeat
Nitrate reductase, alpha subunit	NarG
Tubulin--tyrosine ligase	Tubulin-tyrosine_ligase
Mitochondrial Protein Transport Metaxin	Mito_Protein_Transport_Metaxin
Acyltransferase 3	Acyltransferase_3
Heme-dependent peroxidase ChdC/CLD	ChdC/CLD
UDP-glucose 6-dehydrogenase, eukaryotic type	UDPglc_DH_euk
Flagellar protein FliS	FliS
Protein tyrosine phosphatase receptor type C-associated protein	PTPRCAP
TMEPAI family	TMEPAI/LRAD4
Protein of unknown function DUF5814	DUF5814
Mitogen-activated protein kinase kinase kinase	MAP_kinase_kinase_kinase
Cytosolic Fe-S Cluster Assembly Factor	Cytosolic_Fe-S_CAF
Cyclopropane Fatty Acid Synthase/Methyltransferase	CFA/CMAS
NAD(P)-dependent epimerase/dehydratase	NAD(P)_epim/dehydratase
Cytochrome P450, E-class, group I	Cyt_P450_E_grp-I
Viral Assembly and Modifier Protease	VirAsm_ModProt
Adenine/Thymine-DNA glycosylase	MIG/MutY
Transcription factor NFYB/HAP3	Transc_fact_NFYB/HAP3
Cell-binding uncharacterized protein	Cell-binding_unc_protein
ERG2/sigma1 receptor-like	ERG2_sigma1_rcpt-like
Diverse function phospholipase D-related protein	Diverse_PLD-related
Gamma-aminobutyric acid A receptor/Glycine receptor alpha	GABAA/Glycine_rcpt
Nicotinamide/nicotinate mononucleotide adenylyltransferase, eukaryotic	NMNAT_euk
Phage-associated protein, BcepMu gp16 family	BcepMu_gp16
Peptide deformylase	Peptide_deformylase
Myb family transcription factor HRS1-like	HRS1-like
Light regulated Lir1	Lir1
Tyrosine-tRNA ligase, bacterial-type	Tyr-tRNA-ligase_bac-type
Cellular Communication Network Factor	CCN
DNA-directed RNA polymerases I and III subunit AC40	RNAPI/III_AC40
3-oxoacyl-[acyl-carrier-protein] synthase 2	3-oxoacyl-ACP_synth-2
S-2-haloalkanoic acid dehalogenase	S-2-haloacid_dehalogenase
Oxytocin receptor	Oxytocn_rcpt
Large ribosomal subunit protein uL3, archaeal/eukaryotic-type	L3_arc_euk
RRT5/SRSF/Splicing Factor SR	RRT5_SRSF_SR
Periodic tryptophan protein 2	PWP2
Osmoadaptation-associated protein	Osmoadaptation_assoc
Phosphate-selective porin O/P	Porin_O/P
L-arabinose isomerase	Lara_isomerase
Beta-hydroxydecanoyl thiol ester dehydrase, FabA/FabZ	FabA_FabZ
Exocyst complex component EXOC6/Sec15	EXOC6/Sec15
Uroporphyrinogen decarboxylase HemE	Uroporphyrinogen_deCO2ase_HemE
Peptidase M61	Peptidase_M61
Potassium channel, voltage dependent, KCNQ1	K_chnl_volt-dep_KCQN1
Fanconi-associated nuclease 1-like	Fan1-like
Hydrolyase LeuD/HacB/DmdB	LeuD_type2/HacB/DmdB
Ankyrin repeat domain-containing protein 49	Ank_repeat_dom-contain_49
Heat shock protein 70 family	Hsp_70_fam
Lysyl oxidase	Lysyl_oxidase
Peptidase M14 domain-containing protein	Peptidase_M14_domain
S-adenosylmethionine-dependent nucleotide dehydratase RSAD2	RSAD2
UDP-N-acetylglucosamine 2-epimerase WecB-like	WecB-like
Protein of unknown function DUF420	DUF420
Store-operated calcium entry-associated regulatory factor	SARAF
Acyclic terpene utilisation	AtuA
S-adenosylmethionine decarboxylase proenzyme	S-AdoMet_deCOase_pro-enz
Outer dense fibre protein 2-related	Odf2-rel
Endothelin receptor family	Endthln_rcpt
Cystathionine gamma-synthase 1/2	CGS1/2
Sirohydrochlorin cobaltochelatase	SiroHydchlorin_Cochelatase
Potassium channel, voltage dependent, Kv6	K_chnl_volt-dep_Kv6
Formin homology family, Cappuccino subfamily	Formin_Cappuccino_subfam
Integrator complex-associated protein	Integrator_complex_assoc
Superkiller complex protein 8	SKI8
Glycogen Synthase Kinase-3	GSK-3
Polygalacturonase-associated BURP domain-containing protein	PG-associated_BURP
Protein strawberry notch	SNO
Auxin response factor	ARF_plant
Stathmin family	Stathmin_fam
Trichothecene Biosynthesis Acetyltransferases	Trichothecene_AcTrans
RNA polymerase I associated factor, A49-like	RNA_pol-assoc_fac_A49-like
Orotate phosphoribosyltransferase, bacterial	Orotate_PRibTrfase_bac
Protein mono-ADP-ribosyltransferase PARP4	PARP4
Nuclear pore membrane glycoprotein 210-like	NUP210-like
Protein LYRIC	LYRIC
CFAP53/TCHP	CFAP53/TCHP
Sodium:alanine symporter	Na/Ala_symport
DNA-binding protein SATB1/SATB2	SATB1/SATB2
Vacuolar (H+)-ATPase G subunit	V-ATPase_G
Autophagy-related EPG5	Autophagy-related_EPG5
Bacterial lipid A biosynthesis acyltransferase	LipA_acyltrans
Prefoldin alpha-like	Prefoldin_subunit_alpha
Lipoprotein-releasing system transmembrane protein	Lipoprotein-release_system
Uridine kinase-like	Uridine_kinase-like
NDRG	NDRG
Fatty acyl-CoA reductase	FAR
MAM domain-containing protein	MAM_domain-containing
FAM163	FAM163
Virulence factor BrkB	Virul_fac_BrkB
RNA polymerase, subunit omega/Rpo6/RPB6	Pol_omega/Rpo6/RPB6
Glucocorticoid receptor	Glcrtcd_rcpt
SIN3-HDAC complex-associated factor	FAM60A
Protein of unknown function DUF6527	DUF6527
Aldo/Keto Reductase Detoxification and Biosynthesis	AKR_Detox_Biosynth
Glycosyltransferase 77 domain-containing protein	Glycosyltransferase_77
Protein of unknown function DUF1848	DUF1848
DNA gyrase inhibitor	DNA_gyrase_inhibitor
Transcriptional regulatory protein LytR-like	LytR-like
NipSnap domain-containing protein	NipSnap_domain
Glycosyl-transferase family 4_5	Glyco_trans_4_5
Peptidase S1A, chymotrypsin family	Peptidase_S1A
Glycoside hydrolase family 47	Glyco_hydro_47
3,4-dihydroxy-2-butanone 4-phosphate synthase, RibB	DHBP_synthase_RibB
Actin-based Motor Myosin	Actin_motor_Myosin
Bacterial polysaccharide biosynthesis/modification enzymes	WaaL-like
DNA damage-induced apoptosis suppressor protein	DDIAS
Alpha-N-acetylglucosaminidase	NAGLU
Get1 family	Get1
U3 small nucleolar RNA-associated protein 6	Utp6
AmmeMemoRadiSam system radical SAM enzyme	AmmeMemoSam_rS
Protein of unknown function DUF3500	DUF3500
Queuosine biosynthesis protein QueC	QueC
RhoGEF domain-containing protein	RhoGEF_domain
Chibby family	Chibby_fam
Glycine/inosamine-phosphate amidinotransferase	AmidinoTrfase
Vacuolar protein sorting-associated protein Vta1-like	Vta1-like
2-succinyl-5-enolpyruvyl-6-hydroxy-3-cyclohexene-1-carboxylic-acid synthase	MenaQ_synth_MenD
Ribonuclease H, Bacteroides-type	RNase_H_bac
Protein of unknown function DUF1501	DUF1501
Bacterial Outer Membrane Structural/Functional	Bact_OuterMem_StrucFunc
Complement and asymmetry regulator	Compl_asym_regulator
snRNA-activating protein complex, subunit 3	snRNA-activating_su3
CRISPR system single-strand-specific deoxyribonuclease Cas10/Csm1	Cas10/Csm1
Polynucleotide kinase-phosphatase, bacterial	PNKP_bac
Small ribosomal subunit protein eS7	Ribosomal_eS7
Derlin	DER1
MYB-like transcription factor EOBI/EOBII-like, plant	EOBI/EOBII-like_plant
PLAC8 motif-containing protein	PLAC_motif_containing
BZR family	BZR
Protein Phosphatase 2A Regulatory Subunit A	PP2A_Regulatory_Subunit_A
Glycerophosphocholine acyltransferase 1	GPCAT
C1GALT1/C1GALT1-specific chaperone 1	C1GALT1/C1GALT1_chp1
Alpha-glucan phosphorylase	Agluc_phsphrylas
Mannose-1-phosphate guanyltransferase	Mannose-1P_guanyltransferase
CRISPR-associated protein Cas7, subtype I-B/Tneap	Cas7/Cst2/DevR_sub_I-B/Tneap
Transmembrane protein 182	TMEM182
Synaptobrevin-like vesicular transport protein	Synaptobrevin-like_transport
LytR/CpsA/Psr cell wall biosynthesis	LytR/CpsA/Psr_CW_biosynth
UDP-D-xylose:L-fucose alpha-1,3-D-xylosyltransferase	UDP-D-xylose:L-fucose_XylT
Vasopressin V1A receptor	Vprs_V1A_rcpt
Thioredoxin family ResA/DsbE subfamily	Thioredoxin_ResA/DsbE_sf
Alpha-D-phosphohexomutase superfamily	Alpha-D-phosphohexomutase_SF
Glycosaminoglycan-degrading sulfatase	GAG-degrading_sulfatase
Protein of unknown function DUF4505	DUF4505
Transcriptional regulator MraZ	MraZ
Na+/H+ antiporter subunit E	Cation_antiport_E
Protein of unknown function DUF2182, transmembrane, metal-binding	DUF2182_TM_metal-bd
Protein of unknown function DUF2046	DUF2046
5'-Methylthioadenosine/S-adenosylhomocysteine nucleosidase	MTAN
Sterol biosynthesis ERG24/DHCR-like	ERG24_DHCR-like
tRNA (uracil-O(2)-)-methyltransferase	tRNA_uracil_MeTrfase
Isochorismatase Family Nicotinamidases	Isochorismatase_Nicotinamidase
Bile acid:sodium symporter	Bilac:Na_transpt
Peptidase M54, archaemetzincin	Pept_M54_archaemetzincn
Gamma-aminobutyric-acid A receptor, gamma 2 subunit	GABBAg2_rcpt
Protein of unknown function DUF3593	DUF3593
Sialidase family	Sialidase_fam
Two pore domain potassium channel, THIK	2pore_dom_K_chnl_THIK
Transmembrane protein 178A/B	T178A/B
MOB kinase activator family	MOB_kinase_act_fam
Protein of unknown function DUF2192	DUF2192
DAGK family	DAGK
Potassium channel, voltage dependent, Kv3.4	K_chnl_volt-dep_Kv3.4
Plant Zinc finger CCCH domain-containing	Plant_ZF_CCCH
Glycine-rich RNA-binding	SLIRP/GR-RBP-like
Transcription factor TFE, archaea	TF_E_archaea
UPF0658 Golgi apparatus membrane protein	UPF0658_Golgi
Shootin-1	Shootin-1
SSUH2 Homologs Odontogenesis	SSUH2_homolog
UNC-13 domain-containing protein	UNC-13_domain
PHF5-like	PHF5
Ribonuclease CAF1	RNase_CAF1
Phytochelatin synthase	PCS-like
DNA Partitioning ATPase	DNA_Partitioning_ATPase
Translocation protein Sec66	Sec66
Glycine cleavage system T protein, bacteria	GCS_T_bac
Ribosome biogenesis protein Nop53/GLTSCR2	Nop53/GLTSCR2
Cilia-and flagella-associated protein 96	CFAP96
Phage Integrase-like Recombinase	Phage_Integrase-like_Recomb
Aspartate/ornithine carbamoyltransferase	Asp/Orn_carbamoylTrfase
SCAR/WAVE family	SCAR/WAVE_fam
E3 ubiquitin-protein ligase ZNF598/Hel2	ZNF598/Hel2
C-type lectin domain-containing protein	C-type_lectin_domain
Nucleolar complex-associated protein 3	Nucleolar_cplx-assoc_3
Differentially Expressed in FDCP 8 Homolog	DEF8
Retrovirus-related Pol polyprotein	Retrovirus_Pol_polyprotein
Alpha 1D adrenoceptor	ADRA1D_rcpt
Protein of unknown function DUF4760	DUF4760
Integrin-alpha FG-GAP repeat-containing protein 2	KICSTOR_ITFG2
Centromere and Transposable Element-Derived Protein	CenT-Element_Derived
Ribosome biogenesis protein Bms1/Tsr1	Bms1/Tsr1
RING-box E3 Ubiquitin Ligase	RING-box_E3_Ubiquitin_Ligase
DNA-directed RNA polymerase, subunit RPB6	RPB6
Calcium/Cation Antiporter	CaCA
Chromatin remodeling regulator CECR2	CECR2
NADH-quinone oxidoreductase subunit E-like	NuoE-like
Gamma-aminobutyric-acid A receptor, alpha 4 subunit	GABBAa4_rcpt
RRM HNRPC family, RALY subfamily	RRM_HNRPC/RALY_subfam
TRAF3-interacting protein 1	TRAF3IP1
Gamma-aminobutyric-acid A receptor, Rho2	GABAAa_rho2_rcpt
Calcium-activated potassium channel slowpoke-like	K_chnl_Slo-like
Synaptotagmin, plant	Synaptotagmin_plant
Ankyrin Repeat and SOCS Box	Ankyrin-SOCS_Box
(Uracil-5)-methyltransferase family	U5_MeTrfase_fam
Cell cycle regulator Mat89Bb	Cell_cycle_regulator_Mat89Bb
5'-3' exoribonuclease	5_3_exoribonuclease
V-type ATP synthase regulatory subunit B/beta	V-ATPase_su_B/beta
Bone morphogenetic protein 3/3B	BMP3/BMP3B
COX15/CtaA family	COX15/CtaA_fam
Interferon alpha-inducible protein IFI6/IFI27-like	IFI6/IFI27-like
Nonulosonic Acid Synthase	Nonulosonic_Acid_Synth
Prenyl lipid carboxyl methyltransferase	Isoprenylcys_mtase
Large ribosomal subunit protein eL34	Ribosomal_eL34
Alanine-tRNA ligase, class IIc	Ala-tRNA-lgiase_IIc
Diverse Substrate Transporter	Diverse_Substrate_Transporter
Alpha-mannosyltransferase	Alpha_mannosyltransferase
Mitochondrial Metabolite Transporter	Mito_Metabolite_Transporter
Ciliary and flagellar integrity-associated protein	Cilia_flagella_integrity
SdpI/YhfL protein family	SdpI/YhfL
Glycoside hydrolase family 1	Glyco_hydro_1
Cullin-associated NEDD8-dissociated protein 1/2	CAND1/CAND2
Endoplasmic reticulum oxidoreductin 1	Ero1
Gap junction beta-1 protein (Cx32)	Connexin32
Glycosyl Hydrolase 94 Enzymes	GH94_Enzymes
Bridge-like lipid transfer protein family member 3A/B	BLTP3A/B
Pectin methyltransferase CGR2/3	CGR2/3
Cyclic 2,3-diphosphoglycerate synthetase-like	cDPG_synthetase-like
HAD-superfamily hydrolase, subfamily IIB	HAD-SF_hydro_IIB
Dystrophin-related protein 2	Dystrophin-related_2
FUN14	FUN14
Squamosa promoter-binding-like protein	SBP-like
Prokaryotic Molybdopterin Oxidoreductases	Prok_Mopterin_Oxidored
Uncharacterised protein family, basic secretory protein	Uncharacterised_BSP
Nicotinate/nicotinamide nucleotide adenylyltransferase	NadD/NMNAT
Phosphatase IpgD/SopB	IpgD/SopB
Tetratricopeptide repeat protein SRFR1-like	SRFR1-like
RUN and FYVE domain-containing protein 1-3	RUFY1-3
Inner ear hair cell lipoxygenase homology domain-containing protein	Inner_ear_hair_cell_LOXHD
snRNA-activating protein complex subunit 1	SNAPC1
Large ribosomal subunit protein bL32	Ribosomal_bL32
WEB family	Web
Vesicle transport protein, Use1	Vesicle_transport_protein_Use1
Phytanoyl-CoA dioxygenase-like	Phytyl_CoA_dOase-like
Mitochondrial Outer Membrane Translocase MSP1 Subfamily	Mito_OM_Translocase_MSP1
Multifunctional regulatory proteins	Multifunctional_regulatory
Splicing factor 3B subunit 1-like	SF3b_su1-like
DNA topoisomerase, type IIA, subunit B	Topo_IIA_B
Developmental Signaling Modulators	Dev_Signal_Modulators
RNA polymerase-associated protein Ctr9	Ctr9
Immunophilin FKBP-type domain-containing protein	FKBP4/5/8-like
Major Facilitator Superfamily TsgA-like	MFS_TsgA-like
DNA Damage Response and Transcriptional Regulator	DDR_Transcriptional_Reg
ATP synthase, F0 complex, subunit G, mitochondrial	ATP_synth_F0_gsu_mt
Chaperonin Cpn60/GroEL/TCP-1 family	Cpn60/GroEL/TCP-1
Glycine cleavage system H-protein	GCV_H
ABC Transporter, Nickel and Peptide Import	ABC_Ni/Peptide_Import
Nicotinate-nucleotide pyrophosphorylase	NadC
Hepatic lipase	Lipase_hep
Class I-like SAM-dependent O-methyltransferase	SAM_O-MeTrfase
Nuclear protein localization protein 4	Npl4
Protein FAM149	FAM149
GPCR Frizzled/Smoothened-like	GPCR_Fz/Smo-like
GDSL esterase/lipase	GDSL_esterase/lipase
UDP-glucuronosyl/UDP-glucosyltransferase	UDP_glucos_trans
Glucose-1-phosphate cytidylyltransferase-like	G1P_cyt_trans-like
Ribosome-binding ATPase YchF/Obg-like ATPase 1	ATPase_YchF/OLA1
5-nucleotidase	5-nucleotidase
RNA-binding protein KhpB	KhpB
Proline-tRNA ligase, class IIa, archaeal-type	Pro-tRNA-ligase_IIa_arc-type
FCS-Like Zinc finger 8/MARD1	FLZ8/MARD1
Peptidase C13, legumain	Peptidase_C13
Kelch repeat and BTB domain-containing protein	Kelch-BTB_domain-containing
SGT	SGT
Rv0078B-like antitoxin	Rv0078B
HAD-like hydrolase domain-containing protein	HAD-like_hydrolase_domain
TH1 protein	TH1
Transcription elongation factor Spt6	TF_Spt6
Aminotransferase class-III	Aminotrans_3
Phosphatidylethanolamine-binding protein	PEBP
Peptidase A22B, signal peptide peptidase	Peptidase_A22B_SPP
Zeaxanthin epoxidase	Zeaxanthin_epoxidase
Aspartic peptidase A1	Aspartic_peptidase_A1
Protein of unknown function DUF2971	DUF2971
Kremen receptor	Kremen_rcpt
Actin family	Actin
Myeloid leukemia factor	Myeloid_leukemia_factor
Lipase-like	Lipase-like
Large ribosomal subunit protein eL38	Ribosomal_eL38
Formate dehydrogenase, alpha subunit	Formate_DH_asu
Cytochrome C oxidase subunit IV, prokaryotes	Cyt_c_oxidase_su4_prok
Glycosyl Hydrolase and Zinc Finger Regulators	GH-ZnFinger_Regulators
Cytochrome f	Cyt_f
Homer family	Homer
GPCR, family 2, corticotropin releasing factor receptor, type 1	GPCR_2_CRF1_rcpt
Histidine biosynthesis bifunctional protein HisIE	His_synth_HisIE
Transposase_6_like	Transposase_6_like
Zinc finger MYND domain-containing protein 10	ZMYND10
Centromere protein Cenp-F	Cenp-F
Protein of unknown function DUF3604	DUF3604
Proteinase inhibitor I3, Kunitz legume	Prot_inh_Kunz-lg
Adaptor protein complex AP-4, epsilon subunit	AP4_complex_esu
Snf7 family	Snf7_fam
CXXC-type zinc finger protein CXXC4/CXXC5	CXXC4/CXXC5
Cytochrome P450, families 11 and 27	CYP11_CYP27_families
Kyakuja-Dileera-Zisupton transposase	KDZ
Phytochrome	Phytochrome
Nucleolar GTP-binding protein 1	NOG1
Isoleucine-tRNA ligase, type 2	Ile-tRNA-ligase_type2
Molybdenum cofactor guanylyltransferase	Molybde_CF_guanTrfase
SprT-like domain-containing protein Spartan	Spartan
Mediator complex subunit 13	Mediator_complx_sub13
Protein of unknown function DUF4160	DUF4160
Transcriptional corepressor LEUNIG-like	LEUNIG-like
HAD hydrolase, subfamily IA, Pyridoxal phosphate phosphatase-like	HAD_hydro_PyrdxlP_Pase-like
SERRATE/Ars2	SE/Ars2
Viral replication and host interaction regulator	Viral_replicn-host_int_reg
DNA polymerase A	DNA_polymerase_A
Smooth muscle protein/calponin	SM22_calponin
Electron Transfer/Redox Process	Electron_Trans/Redox
Heliorhodopsin	Heliorhodopsin
Fibrinogen C-terminal domain-containing protein	Fibrinogen_C-term_domain
Biopterin transporter family	BT1
Cytochrome ubiquinol oxidase subunit 1	Cyt-d_ubiquinol_oxidase_su_1
5-Hydroxytryptamine 2B receptor	5HT2B_rcpt
High mobility group protein HMGB, plant	HMGB_plant
Phosphatidate (PA) phosphatase-related	PA_PP_rel
DNA polymerase zeta catalytic subunit	PolZ_Rev3
Senescence regulator S40	Senescence_reg_S40
rRNA-processing protein Fcf1/Utp23	Fcf1/Utp23
Lactonase, 7-bladed beta propeller	Lactonase_7-beta_prop
Oleosin	Oleosin
Kynureninase	Kynureninase
Spondin/Thrombospondin type-1 domain-containing	Spondin/Thrombospondin_T1
Uncharacterised protein MJ0570, ATP-binding	MJ0570_ATP-bd
Complement & Cell Adhesion Regulators	Compl-Cell_Adhes-Reg
N-acetyl-alpha-D-glucosaminyl L-malate synthase BshA	Thiol_BshA
Protein of unknown function DUF2178, transmembrane	DUF2178_TM
Replication factor C subunit 1	RFC1
DNA-directed RNA polymerase III subunit RPC4	RPC4
Potassium channel, voltage dependent, Kv4.1	K_chnl_volt-dep_Kv4.1
Acrosomal SP-10-like	Acrosomal_SP-10-like
GroES chaperonin family	Chaperonin_GroES
Voltage-dependent calcium channel, L-type, alpha-1 subunit	VDCC_L_a1su
Protein of unknown function DUF2804	DUF2804
Splicing factor 3A subunit 1	SF3A1
Probable glycine dehydrogenase (decarboxylating) subunit 2	GcvPB
Angiomotin-like regulatory protein	Angiomotin-like
H(2):CoB-CoM heterodisulfide,ferredoxin reductase subunit A-like	HdrA-like
Glutamyl-tRNA synthetase, archaeal/eukaryotic cytosolic	Glu-tRNA-synth_arc/euk
Major intrinsic protein	MIP
Pyrophosphate--fructose 6-phosphate 1-phosphotransferase	PPi-PFK
DNA-directed RNA polymerase subunit Rpo3/Rpb3/RPAC1	RNAP_Rpo3/Rpb3/RPAC1
Transglutaminase-like Superfamily Modulators	Transglut-like_Superfamily_Mod
Uncharacterised protein family UPF0592	UPF0592
NADH:ubiquinone oxidoreductase	NADH_UbQ_OxRdtase
Protein Pecanex	Pecanex
S-adenosylmethionine decarboxylase family, prokaryotic	AdoMetDC_fam_prok
Aminobenzoyl-glutamate utilization protein B	Aminobenzoyl-glu_utiliz_pB
Ceroid-lipofuscinosis neuronal protein 6	CLN6
RNA-binding protein RO60	TROVE2
SET2 Histone-Lysine N-Methyltransferase	SET2_Histone-Lys_MeTrsfase
Cobalamin reductase PduS	PduS
Protein SCAI, metazoan/viridiplantae	SCAI_metazoan/Viridiplantae
Complex I-like Hydrogenase Component	ComplexI-like_HydComp
Ammonia monooxygenase/particulate methane monooxygenase, subunit C	NH3_CH4_mOase_C
Ketol-acid reductoisomerase, prokaryotic	KARI_prok
Dwarfin	Dwarfin
Sel1/AlgK	Sel1_AlgK
Replication protein	Rep
ATPase ARIP4-like	ARIP4-like
Atg6/Beclin	Atg6/Beclin
DNA Repair and Maintenance Complex Component	DNA_Repair-Maintenance_Comp
Actin-filament associated protein	AFAP
WD repeat-containing DCAF13/WDSOF1	WD_repeat_DCAF13/WDSOF1
GPCR, family 3, metabotropic glutamate receptor 2	GPCR_3_mGluR2
Restriction/modification DNA-methyltransferase	RM_Methyltransferase
Mechanosensitive channel MscS-like	MscS-like_channel
Host cell factor C1 regulator 1	HCFC1R1
Glycogen/starch/alpha-glucan phosphorylase	Glycg_phsphrylas
LZTR1/Attractin	LZTR1/Attractin
Alanine racemase	Ala_racemase
Protein of unknown function DUF4568	DUF4568
Damage-control phosphatase PH1575-like	PH1575-like
Acetolactate synthase, large subunit, biosynthetic	Acetolactate_synth_lsu
Glycosyl transferase, family 9	Glyco_trans_9
Transient receptor potential cation channel subfamily V member 1-4	TrpV1-4
Histidine-tRNA ligase	His-tRNA-ligase
Fatty acid desaturase, type 2	Fatty_acid_desaturase-2
Glycosyltransferase 117 domain-containing protein	GT117_domain-containing
Connector enhancer of kinase suppressor of Ras	CNKSR
Hydroxypyruvate isomerase-like	HyI-like
Aquaporin-11/12 water channel	AQP11/12_channel
Nucleotide-sugar transporter	Nuc_sug_transpt
Prominin	Prominin
Xanthine/uracil permease	Xan_ur_permease
Divinyl reductase-like	DVR-like
Transcriptional coactivator Hfi1/Transcriptional adapter 1	Hfi1/Tada1
Exocyst complex component Sec8/EXOC4	Sec8/EXOC4
Tricorn protease	Tricorn_protease
Phenylalanine-tRNA ligase, class IIc, beta subunit	Phe-tRNA-ligase_IIc_bsu
PWWP domain-containing	PWWP_domain_containing_PDP
Potassium channel, inwardly rectifying, Kir1.3	K_chnl_inward-rec_Kir1.3
Uncharacterised protein family Ycf2	Uncharacterised_Ycf2
High affinity nerve growth factor receptor NTRK1	NTRK1
F-box/Leucine-rich repeat	F-box_LRR-repeat
Unsaturated Glycosaminoglycan Hydrolases	UG_Glycosaminoglycan_Hydrolase
Dynein regulatory complex protein	DRC1/DRC2
Cytochrome c oxidase subunit I	Cyt_C_Oxase_1
Carcinoembryonic antigen-related cell adhesion	CEA_cell_adhesion
Aminoacyl-tRNA synthetase, class Ic	aa-tRNA-synth_Ic
NADH-ubiquinone oxidoreductase, 20 Kd subunit	NADH_UQ_OxRdtase_20Kd_su
Aspartyl/glutamyl-tRNA(Asn/Gln) amidotransferase subunit B	GatB
Fungal Meroterpenoid Biosynthesis Methyltransferases	Meroterpenoid_MTases
Katanin-interacting protein	KATNIP
Dictyostelium Tiger	Dictyostelium_Tiger
Neurexophilin	Nxph
Peptidase M24A, methionine aminopeptidase, subfamily 2	Pept_M24A_MAP2
Polyphosphoinositide phosphatase Fig4-like	Fig4-like
Melanocortin/ACTH receptor	Melcrt_ACTH_rcpt
Lipocalin-interacting membrane receptor	LIMR
GPCR, family 3, metabotropic glutamate receptor 1	GPCR_3_mGluR1
Coiled-coil domain-containing protein R3HC1/R3HCL	R3HC1/R3HCL
Phosphotyrosyl phosphatase activator, PTPA	Phstyr_phstse_ac
Peptidoglycan beta-N-acetylmuramidase NamZ	NamZ
Thiamine pyrophosphate enzyme	TPP_enz
Chondroitin Sulfate Sulfotransferase	CS_Sulfotransferase
Vomeronasal receptor, type 1	Vmron_rcpt_1
DNA modification/repair radical SAM protein, putative	DNA_rSAM_put
Krueppel-type C2H2 zinc-finger	Krueppel_C2H2_Zn-finger
Nucleic_acid-targeting_endonuclease	NA-targeting_endonuclease
Large ribosomal subunit protein uL22	Ribosomal_uL22
Hydrogenase complex-associated protein	Hydrogenase_assoc-protein
Phosphatidylethanolamine-binding protein, eukaryotic	PEBP_euk
Proliferation-associated protein 2G4/ARX1	PA2G4/ARX1
Transcription factor Tfc4/TFIIIC-102/Sfc4	Tfc4/TFIIIC-102/Sfc4
Receptor for retinol uptake STRA6-like	STRA6-like
EF-hand domain-containing protein D1/2	EFHD1/2
GDP-mannose 4,6-dehydratase	GDP_Man_deHydtase
UbiA prenyltransferase	UbiA_prenyltransferase
Gamma-tubulin complex component protein	GCP
Tryptophan 2,3-dioxygenase	Trp_2_3_dOase
Nuclear hormone receptor family NR1 subfamily	Nuclear_hormone_rcpt_NR1
HTH-type Transcriptional Regulator	HTH-type_Tx_Regulator
ADP-ribose pyrophosphatase, mitochondrial	NUDT9
Protein of unknown function DUF3292	DUF3292
Cryptochrome/DNA photolyase class 1	Cryptochrome/DNA_photolyase_1
Transcription initiation factor TFIID subunit 1	TAF1
Glutathione transferase family	Glutathione_S-Trfase
Bromodomain and WD repeat-containing	Bromo_WD_repeat
Wnt-9a protein	Wnt9a
Glycosyl transferase, family 6	Glyco_trans_6
ATP-dependent Zinc Metalloprotease	ATP-dep_Zn_Metalloprotease
Neurotrophin-activated signaling adaptor	Neurotrophin_sig_adaptor
Sacsin chaperone regulator	Sacsin_chaperone_reg
cAMP response element binding (CREB) protein	Leuzip_CREB
rRNA N6-Adenosine-Methyltransferase/Polyamine Synthase	rRNA_MeTrfase/Polyamine_Synth
Glycine receptor alpha	Glycine_rcpt_A
NLRP family, innate immunity and inflammation regulators	NLRP_innate_immun_reg
Lipase, eukaryotic	Lipase_euk
GRB2-associated-binding protein 1-4-like	Gab1-4-like
Cyclic dehypoxanthine futalosine synthase	Cyclic_DHFL_synthase_mqnC
Membrane insertase YidC	Membr_insert_YidC
Protein HHL1-like	HHL1-like
IMP biosynthesis enzyme PurP	IMP_biosynth_PurP
Metabolic Enzymes: Cyanogenesis, Opine Oxidation, G-3-P Dehydrogenation	Metab_Enz_Cyan_OpOx_G3PDH
Microtubule-associated protein Tau	Tau
Cellulose synthase	Cellulose_synth
Binding-Protein-Dependent Phosphate Transport Permease	Phosphate_Transport_Permease
Ataxin2-like	ATXN2-like
Aromatic amino acid lyase	Aromatic_Lyase
Tetrapeptide transporter, OPT1/isp4	Oligpept_transpt
Primosomal protein N' helicase	PriA_helicase
Putative pre-16S rRNA nuclease	YqgF
NADPH-cytochrome P450 reductase	P450R
Cellulose Degradation Glycosyl Hydrolase 3	Cellulose_Degrad_GH3
Prolycopene isomerase	CrtISO
Electron Transfer Iron-Sulfur Cluster-Binding Protein	ET_IronSulfur_Cluster-Binding
Heme A synthase, type 2	HemeA_Synthase_type2
Kinesin light chain	Kinesin_light
Heme transport and cell adhesion protein	Heme_transport/Cell_adhesion
C-Maf-inducing protein	CMIP
TMEM115/Pdh1/Rbl19	TMEM115/Pdh1/Rbl19
Metal-responsive transcriptional regulator	Metal_resp_trans_reg
Type I Cytokine Receptor	Type-I_Cytokine_Rcpt
DNA-directed RNA polymerase, subunit 2	DNA-dir_RNA_pol_su2
AIP/AIPL1/TTC9	AIP/AIPL1/TTC9
U1 snRNP 70 kDa and U11/U12 snRNP 35 kDa	U1_U11-U12_snRNP_70-35kDa
Dihydrolipoamide dehydrogenase	Lipoamide_DH
Ketol-acid reductoisomerase	KARI
Plant secondary metabolite acyltransferase	Plant_metabolite_acyltrans
Beta-D-xylosidase	BXL
NRT1/PTR family	NRT1/PTR
E3 ubiquitin ligase BIG BROTHER-like	AtBBR-like
Phosphatidyl-N-methylethanolamine/Phosphatidylethanolamine N-methyltransferase	PEMT/MFAP
Coatomer delta subunit	Coatomer_dsu
Arrestin	Arrestin
Cdc42 Effector Protein BORG/CEP	Cdc42_Effector_BORG/CEP
Major facilitator superfamily	MFS
RING finger protein 17
F420H(2)-dependent biliverdin reductase/Heme oxygenase	F420H2_bilvrd_red/Heme_oxyg
D12 class N6 adenine-specific DNA methyltransferase	MeTrfase_D12
Histone acetyltransferase GCN5	GCN5
Transmembrane Fragile-X-F-associated protein	TM_Fragile-X-F-assoc
Chaperone DnaK	Chaperone_DnaK
Rab30	Rab30
Endothelin receptor A	ETA_rcpt
Target of rapamycin complex subunit LST8	MLST8
PX Domain-Containing Rho GAP	PX-Rho_GAP
Type VI secretion system VgrG/RHS	T6SS_VgrG/RHS
Benzoyl-CoA reductase, bzd-type, Q subunit	Benzoyl-CoA_Rdtase_bzd_qsu
BTB/POZ domain-containing adapter for CUL3-mediated RhoA degradation protein 1/2/3	BACURD1-3
Protein of unknown function DUF507	DUF507
Protein O-Glucosyltransferase/Glycosyltransferase 90	O-Glucosyltr/Glycosyltrsf_90
Myo-inositol 1-phosphate synthase	MIPS
Protein-tyrosine phosphatase-like, PTPLA	Tyr_Pase-like_PTPLA
L-aspartate oxidase	NadB
TFIIH subunit Ssl1/p44	TFIIH_SSL1/p44
C-S lyase, PatB-like	C-S_lyase_PatB-like
Bacterial Polysaccharide Export ATP-binding	Bact_Polysacc_Export_ATP-bd
ATP-binding cassette sub-family C member 8/9	ABCC8/9
Hydroxymethylglutaryl-CoA reductase, eukaryotic/archaeal type	HMG_CoA_Rdtase_eu_arc
Phosphoribosylformylglycinamidine subunit PurL	PRibForGlyAmidine_synth_PurL
tRNA pseudouridine synthase Pus10-like	Pus10-like
Phosphoadenosine phosphosulphate/adenosine 5'-phosphosulphate reductase	PAPS/APS_Rdtase
Proton-dependent oligopeptide transporter family	POT_fam
Developmental metalloproteases and endocytic receptors
Dihydroorotase	DHOase
E3 ubiquitin-protein ligase RNF213	RNF213
Anaerobic Ser-type sulfatase-maturating enzyme	Anaerob_Ser_sulfatase-maturase
Potassium channel, voltage dependent, Kv3	K_chnl_volt-dep_Kv3
7TM GPCR, serpentine receptor class w (Srw)	7TM_GPCR_serpentine_rcpt_Srw
Phosphate-binding protein PstS	Phosphate-bind_PstS
P-type ATPase, subfamily IIIB	P-type_ATPase_IIIB
Translation initiation factor 2A	TIF2A
Centromere protein U	CENP-U
Uncharacterized prokaryotic polysaccharide deacetylases PuuE/HpPgdA-like	CE4_PuuE_HpPgdA-like_2
Na+/H+ exchanger	NaH_exchanger
FAD-dependent monooxygenase	FAD_monoxygenase
Dynein regulatory complex subunit 7	DRC7/lobo
Dynein light chain, type 1/2	Dynein_light_chain_typ-1/2
ATP phosphoribosyltransferase HisG, short form	ATP_PRibTrfase_HisG_short
Integrator complex subunit 14	INTS14
Chaperonin-like RbcX	Chaperonin_RcbX
Cytochrome b5	Cytochrome_b5
Alcohol acetyltransferase/N-acetyltransferase	Atf2/Sli1-like
TKL Ser/Thr protein kinase	TKL_Ser/Thr_kinase
dTDP-4-dehydrorhamnose reductase family	dTDP_dehydrorham_reduct
Coiled-coil and Forkhead-associated domain-containing protein	CC-FHA_domain
Protein Disulfide Isomerase	PDI
Peptidase M24, methionine aminopeptidase	Pept_M24_MAP
ArfGAP ACAP1/2/3-like	ACAP1/2/3-like
Mitogen-activated protein (MAP) kinase p38-like	MAPK_p38-like
GDP-fucose protein O-fucosyltransferase	GDP-Fuc_O-FucTrfase
Peptidase M1, alanine aminopeptidase/leukotriene A4 hydrolase	Peptidase_M1
DNA damage-inducible protein DinB	DinB
Peroxisome proliferator-activated receptor, beta	1Cnucl_rcpt_B
Voltage gated sodium channel, alpha-4 subunit, mammalian	Na_channel_a4su_mammal
Proteasome subunit alpha6	Proteasome_subunit_alpha6
GEM-like protein	GEM-like
DNA Cytosine-5 Methyltransferase	C5-Methyltransferase
Protein adenylyltransferase SoFic-like	SoFic-like
Protein phosphatase PTC7 homolog	PPTC7
TAO Serine/Threonine-Protein Kinase	TAO_STE20_kinase
DCC1-like thiol-disulfide oxidoreductase family	DCC1-like
GATA transcription factor TIFY-like	TIFY-like
Adapter protein with SH2 and Ras-GEF domains	SH2-Ras-GEF_adapter
Serine/threonine-protein phosphatase CPPED1	STPP_CPPED1
E3 ubiquitin-protein ligase HECTD1/TRIP12-like	HECTD1/TRIP12-like
Chloride channel CLIC-like	Chloride_chnl_CLIC-like
FCS-Like Zinc finger 10/11	FLZ10/11
Centromere protein I	CENP-I
ATP:guanido phosphotransferase	ATP-guanido_PTrfase
Dephospho-CoA kinase	Depp_CoAkinase
Large ribosomal subunit protein uL13, bacterial-type	Ribosomal_uL13_bac-type
Nuclear receptor ROR	ROR_rcpt
Small ribosomal subunit protein bS16	Ribosomal_bS16
Ribonucleoside-diphosphate reductase large subunit	Rrm1
Protein dopey	DOP1
Eukaryotic Initiation Factor 2 Gamma Subunit	eIF2G
Multi-copper polyphenol oxidoreductase	Cu_polyphenol_OxRdtase
High Mobility Group Box (HMGB)	HMGB
DENND11/AVL9 guanine nucleotide exchange factors	DENND11/AVL9_GEFs
Family of unknown function DUF5686	DUF5686
Mitochondrial antiviral-signaling domain-containing protein	MAVS
SCF Complex Subunits and Alginate Epimerases	SCF-Subunits/Alg-Epimerases
Protein inturned	INTU
Transcription factor RKD-like	RKD-like
Integrator complex subunit 9	Integrator_9su
Zinc finger protein 800	ZNF800
Vitamin B12-binding protein	Vit_B12_bind_prot
GATOR2 complex protein WDR24	WDR24
Nuclear hormone receptor family 5-like	NR5-like
SAC3/GANP/THP3	SAC3/GANP/THP3
Mitoguardin	Miga
UPF0194 membrane-associated transport protein	UPF0194_transport
Elbow/Noc Zinc Finger	Elbow/Noc_ZnFinger
Histidine acid phosphatase, eukaryotic	Histidine_acid_Pase_euk
Sperm-associated antigen 17	SPAG17
ADP-ribosyltransferase diphtheria toxin-like	ARTD/PARP
Autophagy Receptor and Signaling Regulator	Autophagy_Rcpt_SigReg
AMMECR1	AMMECR1
Phosphatidylinositol transfer protein	PI_transfer
UDP-glucose:Glycoprotein Glucosyltransferase	UDP-g_GGtrans
Spermidine/spermine synthases	Spermi_synthase
Peroxisomal targeting signal 2 receptor	PEX7
Quinone oxidoreductase PIG3	Quinone_OxRdtase_PIG3
Gap junction alpha-8 protein (Cx50)	Connexin50
Elongation of very long chain fatty acids protein 4	ELOVL4
EARP and GARP complex-interacting protein 1	EIPR1
Cytochrome c-type biogenesis protein CcsA/CcmC	Cyt_c_biogenesis_CcsA/CcmC
Pollen receptor-like kinase 1-6/SFR4-like	PRK1-6/SRF4-like
Glycosyl transferase, family 15	Glyco_trans_15
SCAMP	SCAMP
Uncharacterised protein family UPF0239	UPF0239
N6-adenosine-methyltransferase non-catalytic subunit METTL14-like	METTL14-like
Phosphatidylinositol N-acetylglucosaminyltransferase subunit C	Plno_GlcNAc_GPI2
Ion-translocating oxidoreductase complex subunit B	RnfB_subfamily
Lysophospholipid acyltransferase 7/Porcupine-like	LPLAT_7/PORCN-like
Indoleamine 2,3-dioxygenase	Indolamine_dOase
Type III Secretion System Stator and Flagellar Assembly	T3SS_Stator/FliH
Enoyl-[acyl-carrier-protein] reductase (NADH)	Enoyl-ACP_Rdtase_NADH
Ribose-phosphate pyrophosphokinase	Rib-P_diPkinase
Voltage-gated ClC-type chloride channel	ClC-type_chloride_channel
Eukaryotic/Archaeal PrmC-Related Methyltransferase	Euk-Arch_PrmC-MTase
Protein Sgt1-like	Sgt1-like
Acetyl-CoA carboxylase	ACCA
Sulphate ABC transporter permease protein 2	Sulph_transpt2
Inhibitor of nuclear factor kappa-B kinase	IKK
CR1/CR2 motif-containing transcription regulator	CR1/CR2-DNA-binding_regulator
WD repeat and FYVE domain-containing protein 1/2	WDFY1/WDFY2
Ubiquitin-activating enzyme E1	UBQ-activ_enz_E1
Leucine-rich repeat and WD repeat-containing protein 1	LRWD1
GPCR, family 3, metabotropic glutamate receptor 8	GPCR_3_mGluR8
Acid phosphatase, plant	Acid_phosphatase_pln
Ribosome Biogenesis Regulator	Ribosome_Biogenesis_Reg
UDPGP family	UDPGP_fam
HTH-type GbsR-related transcriptional regulator	HTH-GbsR_regulator
Ribosomal biogenesis regulatory protein	Ribosom_reg
Glycosyl transferase family 10	Glyco_trans_10
5-Hydroxytryptamine 1D receptor	5HT1D_rcpt
Protein Zds1/2	Zds1/2
Tetrapyrrole biosynthesis, glutamate-1-semialdehyde aminotransferase	4pyrrol_synth_GluAld_NH2Trfase
Transient receptor potential channel, canonical 6	TRPC6_channel
WD repeat RBAP46/RBAP48/MSI1	WD_repeat_RBAP46/RBAP48/MSI1
Gamma-aminobutyric-acid A receptor, Rho1	GABAAa_rho1_rcpt
Tyrosine recombinase XerC	Recomb_XerC
Secreted Mono/Diacylglycerol Lipase	Sec_MonoDiacylglyc_Lipase
Heme transporter HRG	HRG
Protein of unknown function DUF6498	DUF6498
FldB/FldC dehydratase alpha/beta subunit	FldB/FldC_alpha/beta
DmX-like/RAVE complex component	DmX-like/RAVE_component
DNA topoisomerase VI, subunit A	TopoVI_A
E3 ubiquitin-protein ligase PDZ domain-containing protein	E3_ubiquitin-PDZ_ligase
C. elegans Developmental and Neuronal Protein	Celegans_DevNeuronal_Protein
Annexin A8	ANX8
Woronin body anchoring protein	Woronin_anchor
Cytochrome B561-related	Cytochrome_B561-rel
Ubiquitin-protein ligase E3A/B/C-like	E3A/B/C-like
WW domain-binding	WW_domain-binding
Proteasome B-type subunit	Proteasome_suB-type
Rab GTPases family involved in membrane trafficking	Rab_GTPases_membrane_traffic
1,4-alpha-glucan-branching enzyme	Branching_enzy
Formylmethanofuran dehydrogenase, subunit B	Formylmethanofuran_DH_bsu
Bacterial Response Regulator Aspartate Phosphatase	Bac_ResReg_Asp_Phosphatase
SNF2/RAD54 Helicase and DNA Repair	SNF2_RAD54_helicase_repair
Peroxisome proliferator-activated receptor alpha	PPAR-alpha
Organic solute transporter subunit alpha/Transmembrane protein 184	Ostalpha/TMEM184C
Deoxyribose-phosphate aldolase type I	DeoC_typeI
Peptide Transporter Carbon Starvation	CstA
Large ribosomal subunit protein eL19	Ribosomal_eL19
Cyclic nucleotide-binding domain-containing protein 1/2
Alanine-tRNA ligase, archaea	Ala-tRNA_lgiase_arc
Dopamine D2 receptor	Dopamine_D2_rcpt
F420-dependent oxidoreductase, MSMEG2906	F420_MSMEG2906
ATPase, V0 complex, subunit d	ATPase_V0-cplx_dsu
Protein of unknown function DUF932	DUF932
CBFA2T family	CBFA2T1/2/3
Small ribosomal subunit protein uS14, bacteria	Ribosomal_uS14_bact
Anaerobic coproporphyrinogen-III oxidase	Coproporphyrinogen-III_oxidase
Low amplitude and bright protein LabA	LabA
S-receptor-like serine/threonine-protein kinase	SRK-like_kinase
Protein EFR3	EFR3
Small ribosomal subunit protein uS5, eukaryotic/archaeal	Ribosomal_uS5_euk/arc
SOX Transcription Factors	SOX_TF
Proteasome alpha-type subunit	Proteasome_alpha-type
Galectin-like	Galectin-like
Mannan endo-1,4-beta-mannosidase-like	MAN-like
Small nuclear ribonucleoprotein Sm D2	Sm_D2
Octanoyltransferase	Octanoyltransferase
T-cell immunomodulatory protein	Tip
DWD HYPERSENSITIVE TO UV-B 1	DHU1
Phosphoglucosamine mutase, archaeal type	GlmM_arc-type
Ribosome Quality Control Complex Subunit NEMF	RQC_Subunit_NEMF
RNA methyltransferase TrmH	rRNA_MeTrfase_TrmH
Carbohydrate kinase PfkB-like	Carb_kinase_PfkB-like
Myocardin-like	Myocardin-like
Zinc finger E-box-binding homeobox	ZnF_E-box_Homeobox
Protein of unknown function DUF4152	DUF4152
GTP-dependent dephospho-CoA kinase	GTP-dep_dephospho-CoA_kin
Synaptopodin domain-containing protein	Synaptopodin_domain
Galactarate dehydratase 3	Galactarate_dehydratase_3
Phosphonoacetaldehyde hydrolase	Phosphonoacetald_hydro
Transcription factor, fungi	TF_fung
Opioid neuropeptide precursor	Opioid_neupept
Deoxyhypusine synthase	Deoxyhypusine_synthase
Lipoxygenase, mammalian	LipOase_mml
WD repeat HIR1-like	HIR1-like
Probable peptidoglycan glycosyltransferase RodA/MrdB	RodA/MrdB
Bicaudal-D protein	BICD
PL-6 family	PL-6
Signal recognition particle subunit SRP68	SRP68
Phosphoribosylformylglycinamidine cyclo-ligase	PurM_cligase
Type 1 Capsular Polysaccharide Biosynthesis Protein CapK	CapK_Type1_Caps_Biosynth
Lipase maturation factor	LMF
GPI mannosyltransferase 1	PIG-M
Plant ABC transporter G	Plant_ABCG
DENN domain-containing protein 2	DENN_domain_containing_2
Signal recognition particle, SRP14 subunit	Signal_recog_particle_SRP14
CbbQ/NirQ/NorQ/GpvN	CbbQ/NirQ/NorQ/GpvN
Cytochrome c550/c551-like	Cytochrome_c550/c551-like
Lysine-2,3-aminomutase	Lysine_aminomutase
Neurochondrin	Neurochondrin
ATP-dependent Glutamate--Cysteine Ligase Type 2	ATP-dep_Glu-Cys_Ligase-2
EFR3 Homologs	EFR3_Homologs
Beta-ketoacyl synthase	Beta-ketoacyl_synthase
Autophagy-related protein 22-like	Atg22-like
Ankyrin repeat and MYND domain-containing protein	Ankyrin-MYND_domain-protein
ADAMTS/ADAMTS-like	ADAMTS/ADAMTS-like
Nicotinic acetylcholine receptor	Nicotinic_acetylcholine_rcpt
Beta-mannosyltransferase	BMT1
DnaJ homolog subfamily B	DnaJ_subfamily_B
Sucrose-phosphate synthase, plant	SPS_pln
tRNA-dihydrouridine synthase	DUS_fam
Protein of unknown function DUF116	DUF116
Growth-regulating factor	GRF
Protein of unknown function DUF4292	DUF4292
Lactose permease-like	MFS_2
Complement B/C2	Compl_C2_B
Peptidase M2, peptidyl-dipeptidase A	Peptidase_M2
Malate dehydrogenase, type 3	Malate_DH_type3
Golgi apparatus maintenance and PI4KB interaction protein	Golgi-PI4KB_interaction
ATPase, V0 complex, subunit 116kDa, eukaryotic	V-type_ATPase_116kDa_su_euka
Chondroitin sulfate glycosyltransferase	CS_glycosyltransferase
GPCR, family 2, secretin receptor	GPCR_2_secretin_rcpt
PROPPIN	PROPPIN
Impact YigZ-like	Impact_YigZ-like
Equilibrative nucleoside transporter	Eqnu_transpt
NAD-dependent sirtuin protein deacylases	NAD-dep_sirtuin_deacylases
CBASS antivirus and pafABC operon-associated protein	CBASS_pafABC_assoc_protein
DNA topoisomerase I, archeal-type	TopoI_arch
Translation initiation factor 2, gamma subunit	TIF2_gsu
Proteasome ATPase	Proteasome_ATPase
Adenylosuccinate synthetase isozyme 1, chordates	AdSS_1_vert
TRIM45/56/19	TRIM45/56/19-like
Purple acid phosphatase-like	PPA-like
Choline transporter-like	Choline_transptr-like
Heparan sulfate sulfotransferase	NST/OST
Cul2-RING E3 Ligase Substrate-Recognition Fem-1
UDP-GlcNAc diphosphorylase/GlcNAc-1-P N-acetyltransferase, GlmU, archaeal-type	Bifunctiontional_GlmU_arc-type
Fructose-1,6-bisphosphatase, class V	FBPase_V
Carbonic anhydrase, prokaryotic-like	Alpha_CA_prokaryot-like
Ribosomal protein eL8/Nhp2 family	Ribosomal_eL8/Nhp2
Large ribosomal subunit protein P1/P2	Ribosomal_P1/P2
Polygalacturonase QRT3-like	QRT3-like
NADH:ubiquinone oxidoreductase, NDUFB5/SGDH subunit	NADH_UbQ_OxRdtase_B5_su
Dim1 family	Dim1
Protein arginine kinase	Arg_Kinase
Hyaluronidase	Hyaluronidase
Transketolase-like	Transketolase-like
Voltage-dependent calcium channel, gamma subunit	VDCC_gsu
CBS domain-containing protein	CBS_domain-containing
Claudin-6	Claudin6
Beta tubulin	Beta_tubulin
N-lysine methyltransferase FAM173A/B	FAM173A/B
ADP-ribosylation factor GTPase-activating protein AGD11/12/13	ARF_GAP_AGD11/12/13
Trehalose 6-phosphate OTSB-like	OTSB-like
Riboflavin kinase, bacterial	Riboflavin_kinase_bac
Complex I 51 kDa subunit	ComplexI_51kDa_subunit
Mitochondrial intermediate peptidase	M3A_MIP
Chlamydia Large Cysteine-rich Periplasmic OmcB	Chlamydia_OmcB
Domain of unknown function DUF4525	DUF4525
Zinc finger matrin-type protein 3	ZMAT3
U3 small nucleolar RNA-associated protein 10	UTP10
GINS complex, subunit Psf1	GINS_Psf1
Fumarate hydratase, class II	Fum_hydII
Sucrose phosphatase, plant/cyanobacteria	Sucrose_phosphatase_pln/cyn
Protein of unknown function DUF885	DUF885
Arylsulfotransferase-like	ASST-like
Catalase, mono-functional, haem-containing	Catalase
Hydroxyacid-oxoacid transhydrogenase	HOT
O-antigen ligase-like membrane protein	O-antigen_lig
Uncharacterized ATP-dependent helicase MG140	DUF4011
Cobyrinate/Hydrogenobyrinate a,c-diamide synthase CbiA/CobB	CbiA/CobB_synth
TMEM9/TMEM9B	TMEM9/TMEM9B
Protein of unknown function DUF2339, transmembrane	DUF2339_TM
Sodium:neurotransmitter symporter	Na/ntran_symport
Malate Decarboxylating Enzymes	Malate_Decarboxylase
Ribosomal RNA large subunit methyltransferase RlmN/Cfr	rRNA_lsu_MTrfase_RlmN/Cfr
Polyphosphate phosphotransferase	Polyphosphate_phosphotransfera
Alcohol O-acetyltransferase-related protein	Alcohol_O-acetyltransferase
Mitogen-activated protein (MAP) kinase, JNK	MAPK_JNK
ABC transport permease subunit MlaE, proteobacteria	ABC_MlaE_roteobac
Polysaccharide Lyase 9	Polysaccharide_Lyase_9
DNA polymerase IV	DNApol_IV
Probable O-methyltransferase UstE-like	UstE-like
TRAP transporter large membrane protein DctM	TRAP_DctM
Antifreeze protein, type I	Antifreeze_1
Protein XRP2	XRP2
Small GTPase, Ras-type	Small_GTPase_Ras-type
Protein of unknown function DUF899, thioredoxin-like	DUF899_thioredox
Cytochrome ubiquinol oxidase subunit 2	Cyt-d_oxidase_su2
Translation elongation factor IF5A-like	IF5A-like
Type II pantothenate kinase	Type_II_PanK
Neuralized	Neuralized
Large ribosomal subunit protein uL13	Ribosomal_uL13
The Golgi pH regulator/GPCR-type G protein	GPHR/GTG
Flavin monoamine oxidase and related enzymes	Flavin_monoamine_oxidase
Nucleolar pre-ribosomal-associated protein 1	URB1
Large ribosomal subunit protein uL6-like	Ribosomal_uL6-like
Tyrosine-protein phosphatase non-receptor type 12/18/22	PTN12/18/22
Pyruvate-formate lyase-activating enzyme, predicted	Pyrv-formate_lyase-activ_prd
Cerebral cavernous malformations 2	Malcavernin
Sucrose synthase, plant/cyanobacteria	Sucrose_synthase_pln/cyn
Adipose-secreted signaling protein	ADISSP
NADH dehydrogenase [ubiquinone] 1 beta subcomplex subunit 3	NDUFB3
Protein FAM163A	FAM163A
GPCR, family 3	GPCR_3
Hypothetical glycosyl hydrolase family 15	GHL15
Coiled-coil domain-containing protein 126	CCDC126
Phosphoheptose isomerase	Phosphoheptose_Isoase
ADP-ribosylation factor-like protein 6	Arl6
Biotin--acetyl-CoA-carboxylase ligase	Biotin_CoA_COase_ligase
Spore photoproduct lyase	SPL
Large ribosomal subunit protein eL6	60S_ribosomal_eL6
GRAM domain-containing protein 4	GRAMDC4
Ctr copper transporter	Cop_transporter
FACT complex subunit Spt16	Spt16
tRNA (guanine(37)-N(1))-methyltransferase, eukaryotic	tRNA_Gua_MeTrfase_euk
Helicase and Restriction-Modification Enzyme	Helicase_Restrict-Modif_Enz
Muscarinic acetylcholine receptor M2	Musac_Ach_M2_rcpt
4-Toluene sulfonate uptake permease/Inactive protease-like domain-containing protein	TSUP/Inactive_protease-like
Insulin	Insulin
Golgi apparatus protein 1	GLG1
ATP-dependent DNA helicase RecG/Transcription-repair-coupling factor	RecG/Mfd
Deoxyxylulose-5-phosphate synthase	Dxylulose-5-P_synthase
Meiotically Up-regulated Gene Protein	MUG_Protein
E3 ubiquitin-protein ligase MARCHF4/9/11	MARCHF4/9/11
Protein PIN-LIKES 2/6	PILS2/6
Mitochondrial fission protein ELM1-like	Elm1-like
Fructose-1,6-bisphosphate aldolase, class 2	Fruc_bis_ald_class-2
Vernalization insensitive 3-like	VIN3-like
Viral Helicase-Primase Complex	Viral_Helicase-Primase_Cplx
Methyltransferase HemK-like	HemK-like
Bifunctional protein GlmU-like	GlmU-like
Proteasome activator complex subunit 4	PSME4
Translation initiation factor IF2/IF5	IF2/IF5
Glycine cleavage system H-protein/Simiate	GCV_H/Fam206
Golvesin-related Golgi apparatus protein	Golvesin-related_Golgi
Polyketide and Nonribosomal Peptide Biosynthesis Enzymes	PKS_NRPS_Biosynth_Enz
WAP four-disulfide core domain	WAP_four-disulfide_core
Arf-GAP with Rho-GAP domain, ANK repeat and PH domain-containing protein	Arf-Rho-GAP_ANK-PH_domain
Uncharacterised protein family Ycf23	Uncharacterised_Ycf23
Serine/threonine-protein kinase ATM, plant	ATM_plant
tRNA sulfurtransferase, ThiI	tRNA_sulfurtransferase_ThiI
Primosomal protein N'	PriA
Casein kinase II, regulatory subunit	Casein_kinase_II_reg-sub
Transposase IS701-like	IS701-like
Inositol Catabolism and Carbohydrate Metabolism	IolE/XylAMocC-like
Bacterial HTH-type transcriptional regulator	Bact_HTH_transcr_reg
Leucine-rich repeat and transmembrane domain-containing protein	LRR_TM_domain-containing
Aerolysin-like toxin	Aerolysin-like
Archaeoflavoprotein AfpA	Archaeoflavo_AfpA
RagC/D	RagC/D
Pianissimo family	Pianissimo_fam
Wolframin family	Wolframin_fam
Alkylbase DNA Glycosylase/Transcriptional Activator	Alkylbase_DNA_Glycosylase/TA
Putative carbonic anhydrase	Pro_CA_2
Pyrrolopyrazine Biosynthesis Cluster Protein F	Pyrrolopyrazine_biosynth_F
Glycosyltransferase family 87	GT87
3-oxoacid CoA-transferase	3-oxoacid_CoA-transferase
IGFBP-related, CNN	IGFBP_CNN
Calcium-Regulated Muscle Contraction and Cellular Process	CALM/Myosin/TropC-like
Splicing factor ELAV/Hu	ELAD_HU_SF
Dynein light chain Tctex-1 like	Tctex-1-like
DNA repair protein Rad50, eukaryotes	Rad50_eukaryotes
Sleep homeostasis regulator	Sleep_regulator
Multiheme Cytochrome Electron Transporters	Multiheme_Cytochr_ET
BREX system ATP-binding protein BrxD	BrxD
Nitrous-oxide reductase, Sec-dependent	Nitrous_oxide_Rdtase_Sec-dep
Tweety	Tweety
Protein Yip1/4-like	Yip1/4-like
Holliday junction resolvase Hjc	Hjc
TASOR	TASOR
Nucleoside:H+ symporter	Nuc_H_symport
Small ribosomal subunit protein uS11	Ribosomal_uS11
Transcription factor Maf family	Transcription_factor_Maf_fam
Amidophosphoribosyltransferase	PurF
DNA topoisomerase VI, subunit B	TopoVI_B
Protein of unknown function DUF6807	DUF6807
Sulfhydryl oxidase ALR/ERV	ALR/ERV
Arabidopsis F-box involved in BR signaling	F-box_BR-signaling
Mitotic Progression Regulator	Mitotic_Regulator
SLC43A Amino Acid Transporter	SLC43A_AATransporter
Glutamate synthase, large subunit domain 3 stand-alone protein	Glu_synth_lsu_3
Neuronal vesicle trafficking-associated protein	NSG
Glycosyl transferase, family 4	Glycosyl_transferase_4
Glycine cleavage system T protein	GCS_T
Exosome complex component RRP45	Rrp45
Putative small multi-drug export	Sm_multidrug_ex
Reelin	Reelin
Mini-chromosome maintenance protein	MCM
Small GTPase superfamily, ARF type	Small_GTPase_ARF
Class-II Pyridoxal-Phosphate-Dependent Aminotransferase	Class-II_PLP-Dep_Aminotrans
Protein of unknown function DUF1677, plant	DUF1677_pln
Glutamic endopeptidase	Glutamic_endopeptidase
Presenilin/signal peptide peptidase	Preselin/SPP
Potassium channel, voltage dependent, Kv	K_chnl_volt-dep_Kv
RAB7A-interacting MON1-CCZ1 complex subunit 1	RIMC1
Auxin biosynthesis and cation transport	Auxin_biosynth/cation_transpt
Inverted formin-2
Sucrose-6-phosphate hydrolase	Suc6P_hydrolase
Atypical dual-specificity phosphatase Siw14-like, plant and fungi	PFA-DSPs
Aspartate-semialdehyde dehydrogenase, beta-type	Asp_semialdehyde_DH_beta
Cilia- and flagella-associated protein 69	CFA69
Voltage-dependent anion channel-forming protein YneE/VCCN1/2-like	YneE/VCCN1/2-like
RalA-binding protein 1	RALBP1
Luc7-related	Luc7-rel
Rubredoxin	Rubredoxin
TrlF AAA-like ATPase	TrlF_ATPase
Nitroreductase/BluB	Nitroreductase/BluB
Glycosyl Hydrolase 18 Domain-Containing Protein	GH18_Domain-Containing
Tubulin	Tubulin
Gamma-aminobutyric-acid A receptor, alpha subunit	GABAAa_rcpt
DnaJ homolog subfamily A member 1/2-like	DNJA1/2-like
Arylsulfatase B	ARSB
tRNA (uracil-5-)-methyltransferase homolog B, chordates	TRM2B_chor
ER-associated autophagy and membrane dynamics regulator	ER_autophagy_membrane_reg
Dual specificity CLK kinases	CLK_kinases
N-acetyltransferase RimI/Ard1	AcTrfase_RimI/Ard1
Protein of unknown function DUF4464	DUF4464
Heavy metal-associated isoprenylated plant protein 9-like	HIPP09-like
rRNA 2'-O-methyltransferase fibrillarin-like	Fibrillarin
Cyclin-dependent kinase	CDK
Small ribosomal subunit protein mS33	Ribosomal_mS33
Nuclear exosome targeting complex subunit	NEXT_complex_subunit
Mitogen-activated protein kinase kinase kinase 12/13	MAP3K12_MAP3K13
Hyaluronidase PH20/Hyaluronidase-5	Hyaluronidase_PH20/Hyal5
Glycosyltransferase 8	Glycosyltransferase_8
Phenylalanine-tRNA ligase, class IIc, beta subunit, bacterial type	Phe-tRNA-ligase_IIc_bsu_bact
ISAs1 transposase	ISAs1_transpos
ST7	ST7
TM2 domain-containing protein 1-3-like	TM2D1-3-like
Proteasome subunit beta 2	Proteasome_beta2
Forkhead box protein J1	FOXJ1
ACT domain-containing protein ACR1-12	ACR1-12
Asparagine-tRNA ligase	Asn-tRNA-ligase
Regulator of DNA class I crossover intermediates 1-like	Redic1-like
Protein of unknown function DUF2225	DUF2225
Olfactomedin-like domain-containing protein	Olfactomedin-like_domain
Protein of unknown function DUF4153	DUF4153
Protein of unknown function DUF2817	DUF2817
3-oxo-5-alpha-steroid 4-dehydrogenase/very-long-chain enoyl-CoA reductase	SRD5A/TECR
RSBN1/Dpy-21	RSBN1/Dpy-21
Ferric/Cupric Reductase Transmembrane Component	Ferric/Cupric_Reductase
Protein of unknown function DUF6390	DUF6390
Nitrite reductase [NAD(P)H], large subunit	Nitrite_Rdtase_lsu
FGGY Carbohydrate Kinase	FGGY_Carb_Kinase
Protein fuseless	Fuseless
C2H2-type zinc-finger protein AZF1/2/3-like	AZF1/2/3-like
Reversibly glycosylated polypeptide family	RGP_fam
Putative stress-induced transcription regulator	ABATE
Large ribosomal subunit protein eL30-like	Ribosomal_eL30-like
Cubilin domain-containing protein	Cubilin_domain
Leucine-rich repeat and signaling effector domain-containing protein	LRR-SigEffector_domain
Prospero homeodomain family	Prospero_homeodomain
Peptidase M8, leishmanolysin	Peptidase_M8
CCDC84-like	CCDC84-like
NEK Ser/Thr protein kinase family, NIMA subfamily	NEK_Ser/Thr_kinase_NIMA
Prostaglandin E synthase 2	PGES2
Neurotransmitter-gated ion-channel	Neur_channel
Cell Surface Receptor and E3 Ligase Protein	CSR-E3_Ligase_Protein
Plastocyanin	Plastocyanin
Bacterial Chemotaxis Sensor Histidine Kinase CheA	Bact_Chemotaxis_CheA
IS1182 transposase	IS1182_transpos
Small ribosomal subunit protein mS26	Ribosomal_mS26
Sterol regulatory element-binding protein cleavage-activating protein	SCAP
Phosphofurin acidic cluster sorting protein 1	Phosphofurin_acidic_CS-1
Phosphatidylinositol-4, 5-bisphosphate phosphodiesterase gamma	PLC-gamma
YhaM family exoribonucleases and phosphodiesterases	YhaM_exoribonuc/phosphodiest
Pre-mRNA-splicing factor Cwc2/Slt11	Cwc2/Slt11
Vacuolar protein-sorting protein Bro1-like
Ubiquinol-cytochrome c chaperone, CBP3	Ubiqinol_cyt_c_chaperone_CPB3
Integrator complex subunit 3	INTS3
RNA polymerase Rpc34-like	RNA_pol_Rpc34-like
Protein of unknown function DUF273	DUF273
Class-III Pyridoxal-phosphate-dependent Aminotransferase	Class-III_PLP-dep_AT
Two pore domain potassium channel	2pore_dom_K_chnl
Mannose-6-phosphate isomerase type 2	Mannose-6P_isomerase_type2
Serine-pyruvate aminotransferase/2-aminoethylphosphonate-pyruvate transaminase	SP_NH2Trfase/AEP_transaminase
Mitogen-activated protein (MAP) kinase kinase kinase kinase	MAPKKKK
RNA and ubiquinone modification enzymes	RNA/ubiquinone_mod_enzymes
Potassium channel, voltage-dependent, ERG	K_chnl_volt-dep_ERG
Bacterial solute-binding protein 1	Bact_solute-bd_prot1
Teneurin domain-containing protein	Teneurin_domain
Uncharacterised conserved protein UCP015417, vWA	UCP015417_vWA
E3 ubiquitin-protein ligase MARCH-like	MARCH-like
Integrator complex subunit 8	Int8
XK-related protein	XK-rel
Insulin receptor substrate	IRS
Triacylglycerol lipase family	TAG_lipase
Dual-specificity RNA methyltransferase RlmN	RNA_MTrfase_RlmN
Multicomponent Reductase Electron Transfer	MRET
F-box Protein Family Substrate Recognition Components	F-box_SCF_Substrate_Recog
Receptor-like serine/threonine-protein kinase At4g25390-like	At4g25390-like
Transient receptor potential channel, canonical 5	TRPC5_channel
Protein-glutamine gamma-glutamyltransferase, animal	Transglutaminase_animal
Chitin-binding developmental regulator	Chitin_bind-dev_reg
Mechanosensitive ion channel MscS-like, plants/fungi	MscS-like_plants/fungi
Zinc cluster transcription regulator	Zinc_cluster_trans_reg
Hypoxanthine-DNA glycosylase	Hypoxan-DNA_Glyclase
S-adenosylmethionine decarboxylase, eukaryotes	S-AdoMet_decarboxylase_euk
Peptidase M16	Peptidase_M16
Hsp70 co-chaperone J-domain-containing protein	Hsp70_co-chaperone_J-domain
DNA-directed RNA polymerase, phage-type	DNA-dir_Rpol_phage-type
NADH dehydrogenase, subunit C	NADH_DH_suC
Rho GTPase-activating domain-containing protein	Rho-GAP_domain
Protein of unknown function DUF4246	DUF4246
Nucleoside triphosphate pyrophosphatase Maf-like protein	Maf-like
Deleted in lung and esophageal cancer protein 1	DLEC1
Small ribosomal subunit protein bS1	Ribosomal_bS1
Cysteine synthase	Cys_synth
Mitochondrial structure and function regulator	Mito_struct-func_regulator
GMP synthase	GMP_synthase
Polysaccharide lyase 8	Lyase_8
Serine/threonine-protein phosphatase PP1 catalytic subunit	PP1_catalytic_subunit
Frizzled/secreted frizzled-related protein	Frizzled/SFRP
Testis-expressed protein 11	TEX11
TLC domain-containing	TLCD
Protein of unknown function DUF3108	DUF3108
Type IV Methyl-Directed Restriction Enzyme	Type_IV_Methyl-Rstrct_Enzyme
Glycoprotein hormone receptor family	Gphrmn_rcpt_fam
Alpha-IPM synthase/homocitrate synthase	2-IPM_HCS-like
Eukaryotic Initiation Factor 2B Subunit Gamma	eIF2B_gamma
Large-conductance mechanosensitive channel/anditomin synthesis protein L	MSC/AndL
Quercetin 2,3-dioxygenase-like	QDO-like
Citrate synthase, bacterial-type	Citrate_synthase_bac-typ
Dendritic cell-specific ICAM-grabbing non-integrin domain-containing protein	DC-SIGN_domain-containing
Protoporphyrinogen IX dehydrogenase	Protoporphyrinogen_IX_DH
ABC transporter, TroCD-like	ABC_TroCD
Glycosyltransferase 51/Transpeptidase	Glycosyltr_51/Transpeptidase
Serine/threonine-protein kinase Bud32	Bud32
O-methyltransferase COMT-type	COMT-like
Uncharacterised protein family YfhO	Uncharacterised_YfhO
JHDM1 Histone Demethylase	JHDM1_Histone_Demethylase
p53 tumour suppressor family	p53_tumour_suppressor
Ion channel TACAN/TMEM120B	TACAN/TMEM120B
MICRORCHIDIA ATPase family	MORC_ATPase
Dendritic Spine Regulation and Scaffold	Dendritic_Spine_Reg/Scaffold
Eukaryotic NMN adenylyltransferase	Euk_NMN_adenylyltrnsfrase
Leucine zipper putative tumour suppressor 2	LZTS2
CCR4-NOT transcription complex subunit 4	Mot2
Vitellogenin/Apolipophorin	Vitellogenin/Apolipophorin
Iron-Sulfur Ferredoxin	Fe-S_Ferredoxin
Nucleolar protein 4 family	NOL4/NOL4L
Deoxyguanosinetriphosphate triphosphohydrolase-like	dGTPase-like
Carboxylesterase BioH	Carboxylesterase_BioH
Calcium:cation antiporter	CaCA_antiporter
G protein-coupled receptor 3/6/12 orphan	GPR_3/6/12_orphan
Protein of unknown function DUF1644	DUF1644
Mycothiol S-conjugate amidase Mca	Mca
Integral membrane protein DGCR2/IDD	IDD
Eukaryotic ribosomal RNA-processing and assembly protein	eL8/uL1-like
Keratin-associated protein	KAP
Small GTPase superfamily, ARF/SAR type	Small_GTPase_ARF/SAR
Iron-Sulfur Dependent L-Serine Dehydratase	FeS_L-Serine_Dehydratase
Protein GAPT	Protein_GAPT
Gap junction beta-3 protein (Cx31)	Connexin31
Ubiquitin ligases and GEF domain-containing protein	Ub_ligase/GEF_domain
Mediator complex, subunit Med24,	Mediator_Med24
Ion channel regulatory protein, UNC-93	Ion_channel_UNC-93
Auxin Efflux Carrier	Auxin_Efflux_Carrier
Beta-ribofuranosylphenol 5'-phosphate synthase	RFAP_synthase
Clathrin coat assembly protein AP180-like	AP180-like
Interferon regulatory factor-1/2	IRF1/IRF2
Glutaredoxin-like Electron Transport	Grx-like_ET
Chromatin-remodeling complex component Sfh1/SNF5	Sfh1/SNF5
Tetratricopeptide repeat protein TTC27/Emw1	TTC27/Emw1
R-spondin domain-containing protein	R-spondin
Metal-dependent Exopeptidase M29	M29_Exopeptidase
Large ribosomal subunit protein uL5	Ribosomal_uL5
Uracil-DNA glycosylase family 1	UDG_fam1
Cytochrome c oxidase, subunit VIb	Cyt_c_oxidase_su6B
Thymidylate synthase, archaea	Thymidylate_synthase_arc
Chromatin SPT2	Chromatin_SPT2
Glycoside hydrolase family 17, plant	Glyco_hydro_17_plant
FrsA esterase	FrsA_esterase
Major Facilitator Superfamily Vesicular Transporter	MFS_Vesicular_Transporter
Epithelial sodium channel, chordates	ENaC_chordates
Long-chain fatty acid CoA synthetase, eukaryotic	LC-FACS_euk
Heat shock factor binding 1	HS1-bd
Serine Protease Inhibitor-like TIL Domain	SerProtInhib-TIL_Domain
PIM Serine/Threonine Kinase	PIM_Ser/Thr_kinase
Cation transport ATPase (P-type)	Cation_transp_ATPase_P-type
Pulmonary surfactant-associated protein C	SP-C
Diverse substrate methyltransferase	Diverse_substrate_MTase
Protein arginine N-methyltransferase PRMT5	Arg_MeTrfase_PRMT5
GTP cyclohydrolase FolE2	GTP_cyclohydrolase_FolE2
Small ribosomal subunit protein uS14	Ribosomal_uS14
SAICAR synthetase	SAICAR_synthetase
Histone H2A	Histone_H2A
Leucine-rich repeat flightless-interacting protein 1/2	LRRFIP1/2
GPCR with Orphan and Phoenixin-Mediated Functions	GPCR_Orphan/Phoenixin
Pre-mRNA-processing-splicing factor 8	PRP8
Protein LCHN/Anr2	LCHN/Anr2
Uncharacterised protein family UPF0251	UPF0251
Notch signaling pathway	Notch_signaling
Surface antigen D15-like	D15-like
GPCR, family 2, corticotropin releasing factor receptor, type 2	GPCR_2_CRF2_rcpt
Folate receptor	Folate_rcpt
Secondary Metabolite Biosynthesis Regulators	Sec_Metabolite_Reg
Cobalamin biosynthesis CobD/CbiB	Cobalamin_biosynth_CobD/CbiB
BCCT transporter family	BCCT_transptr
Patched domain-containing protein	Patched_domain-protein
SEZ6/CSMD/C4BPB Neuronal & Immune Regulators	SEZ6_CSMD_C4BPB_Regulators
Voltage-gated cation channel calcium and sodium	VGCC_Ca_Na
Glycosyltransferase 8 domain-containing	Glycosyltrans_8_dom-fam
RNA-binding motif	RBM
Methylmalonyl-CoA/ethylmalonyl-CoA epimerase	MMCE/EMCE_epimerase
Tol-Pal system protein TolB	Tol-Pal_TolB
Protein Iojap/ribosomal silencing factor RsfS	Iojap/RsfS/C7orf30
GLI C2H2-type zinc-finger	GLI_C2H2-zinc-finger
AP endonuclease 2	AP_endonuc_2
Peripherin/rom-1	Peripherin/rom-1
GHMP Kinase-Related Enzymes	GHMP_Kinase-Related
CocE/Serine esterase	CocE/Ser_esterase
BRO1 domain-containing protein BROX	BROX
E3 ubiquitin ligase RBR family	E3_UB_ligase_RBR
Sirohydrochlorin cobaltochelatase CbiX-like	CbiX-like
DNA topoisomerase IB	Topoisomerase_IB
Arsenical-resistance protein Acr3	Arsenical-R_Acr3
CAAX prenyl protease 2, eukaryotes	Rce1
D-alanyl-D-alanine dipeptidase	A_A_dipeptidase
Protein MJ0103-like	MJ0103-like
Glycosyltransferase domain-containing protein	Glycosyltransferase_domain
Insulin-induced protein family	INSIG_fam
Mitochondrial Processing Peptidase/Ubiquinol-cytochrome c Reductase Complex	MPP/UQCRC_Complex
Argininosuccinate synthase, type 1 subfamily	Arginosuc_synth_type_1_subfam
Protein Lines	Protein_Lines
Ferrous iron transport protein B	Fe2_transport_prot-B
Heme chaperone HemW-like	HemW-like
Ezrin/radixin/moesin-like	Ez/rad/moesin-like
Lipoxygenase	LipOase
Centrosome and spindle pole associated protein 1	CSPP1
Wax synthase	Wax_synthase
Type-2 restriction enzyme BglII	BglII
CD36 family	CD36_fam
Ancient conserved domain protein family	ACDP
SETD3/SETD6 methyltransferase	SETD3_SETD6_MTase
P-type ATPase, subfamily IIB	P-type_ATPase_IIB
Ribonuclease II/ribonuclease R	RNase_II/RNase_R
RNA cytidine acetyltransferase NAT10	NAT10
Bacterial general secretion pathway protein G-type pilin	Bac_GSPG_pilin
Vacuolar protein sorting-associated protein 16	VPS16
NTP pyrophosphohydrolase MazG-related, YvdC	MazG-related_YvdC
Protease-activated receptor 4	Prot_act_rcpt_4
Exo-beta-D-glucosaminidase/Endo-beta-mannosidase	EBDG/EBM
Sortase D, type 1	Sortase_D_1
Sporulation-related signal maturation	Sporulation_signal_mat
Glycine-tRNA ligase, alpha subunit	Gly-tRNA_ligase_asu
AP-1 transcription factor	AP-1
Ferredoxin thioredoxin reductase catalytic beta subunit	FTR_bsu
dCTP deaminase	dCTP_deaminase
Zinc phosphodiesterase ELAC protein	Zinc_phosphodiesterase_ELAC
tRNA uridine 5-carboxymethylaminomethyl modification enzyme MnmG-related	MnmG-rel
Glycogen_Maltodextrin_Phosphorylase	Glycogen/Maltodextrin_Phosph
Methionine-tRNA synthetase, type 2	Met-tRNA_synth_2
Core histone macro-H2A	Core_histone_macro-H2A
Hexapeptide-repeat containing acetyltransferases	Hexapeptide_acetyltransf
Peptidase C2, calpain family	Calpain_cysteine_protease
Protease transcriptional activator prtT	prtT
CD34/Podocalyxin	CD34/Podocalyxin
Hid-1/Ecm30	Hid-1/Ecm30
C2H2-type zinc finger domain-containing protein	C2H2-ZF_domain-containing
N-acetylglucosaminyltransferase II	GlcNAc_II
Zinc transporter ZupT	Zn_transptr_ZupT
ABC transporter, permease protein, BtuC-like	ABC_transptr_permease_BtuC
Sulphate adenylyltransferase, large subunit	SO4_adenylTrfase_lsu
Gamma-glutamyl amide hydrolase	Gamma-glu_amide_hydrolase
Inositol 5-phosphatase	IP5
Glutamine-tRNA synthetase	Gln-tRNA-synth
Gap junction alpha-1 protein (Cx43)	Connexin43
L-seryl-tRNA(Sec) selenium transferase	SelA_trans
P5B-type ATPase	P5B-type_ATPase
Adhesion G-protein coupled receptor G7	ADGR_G7
Cell Cycle and Stress Response Kinase	CC_SR_Kinase
Ribosomal RNA-processing protein RRP12	RRP12
Glycine-tRNA synthetase, heterodimeric	Gly-tRNA-synth_heterodimer
E3 ubiquitin-protein ligase COP1	COP1
Protein of unknown function DUF983	DUF983
Protein adenylyltransferase SelO	SelO
Emopamil-binding protein	EBP
Threonine-specific kinase-like protein	Thr-specific_kinase-like
Histone deacetylase	His_deacetylse_1
C-type lectin and snaclec domain-containing protein	C-type_lectin/snaclec_domain
Aldehyde oxidase/xanthine dehydrogenase-like	Ald_Oxase/xanthine_DH-like
2-oxoglutarate synthase subunit KorC	2-oxoglutarate_synth_KorC
Proline-tRNA ligase, class IIa	Pro-tRNA-ligase_IIa
Collagen and Collagen-like Structural Proteins	Collagen_Structural_Proteins
GDSL lipase/esterase-like, plant	SGNH_plant_lipase-like
Acetate-CoA ligase	Ac_CoA_lig
Cytoskeleton-associated protein 2 family	CKAP2_fam
Exportin 4/7-like	XPO4/7-like
Armadillo-like helical domain-containing protein 3-like	ARMD3-like
Potassium channel subfamily K member 9	KCNK9
Glycogen debranching enzyme, archaeal type	Glycogen_debranch_arc
HAD-superfamily hydrolase, subfamily IG, 5'-nucleotidase	HAD-SF_hydro_IG_5-nucl
L-type Lectin-Domain Containing Receptor Kinases	L-type_Lectin-RKs
Sodium-dependent phosphate transport protein	Na/Pi_transpt
Mediator complex subunit 12	Mediator_comp_sub12
RNA-binding protein AU-1/Ribonuclease E/G	RNA-bd_AU-1/RNase_E/G
Bystin	Bystin
Glycosyl transferase, family 25	Glyco_trans_25
Diverse Ion Transporter	Diverse_Ion_Transporter
Phytanoyl-CoA hydroxylase-interacting protein-like	PHYHIP/PHYHIPL
S-phase kinase-associated protein 1	SKP1
Glycoprotein hormone alpha chain	Glyco_hormone
Ion-translocating oxidoreductase complex, RnfB/RsxB	Elect_transpt_cplx_RnfB/RsxB
Periplasmic chaperone PpiD	PpiD_chaperone
Formin Homology	Formin_Homology
Twinfilin	Twinfilin
Malectin	MLEC
Protein BREVIS RADIX-like	BRX-like
Class-I pyridoxal-phosphate-dependent aminotransferase-like	Class-I_PLP-dep_aminotransf
Histidine Acid Phosphatase	Histidine_acid_phosphatase
Sprouty domain-containing protein	Sprouty_domain
Tocopherol cyclase	Tocopherol_cyclase
Chimaerin	CHN1/CHN2
Protein Unc-13	Unc-13
WD repeat WDR12/Ytm1	WDR12/Ytm1
NrfD family	NrfD_fam
Ribosomal protein S6 kinase	Ribosomal_S6_kinase
Protein SENSITIVE TO PROTON RHIZOTOXICITY 1/2	STOP1/2
Sporulation stage II protein D, amidase enhancer LytB	SpoIID/LytB
Potassium/sodium hyperpolarization-activated cyclic nucleotide-gated channel	K/Na_HCN_channel
Elongation factor 4	EF-4
Ketopantoate Reductase-Related	KPR-Related
RNA polymerase II associated factor Paf1	RNA_pol_II-assoc_Paf1
Peptidase C69	Peptidase_C69
Exocyst complex component Sec10-like	Sec10-like
ABC transporter, permease PhnE/PtxC	PhnE/PtxC
F-box/WD repeat-containing protein 2	FBXW2
CUT Homeobox Domain-Containing Protein	CUT_Homeobox
Glycosyl Hydrolase 57 Enzymes	GH57_Enzymes
Protein of unknown function DUF5996	DUF5996
1-deoxy-D-xylulose 5-phosphate reductoisomerase	DXP_reductoisomerase
tRNA nucleotidyltransferase, archaea	CCA-adding_arc
Mss4	Mss4
Polyadenylate binding protein, human types 1, 2, 3, 4	PABP_1234
Mucin-related_signaling_and_protection_protein	Mucin_signaling_protection
Transmembrane protein 41A/B	TM41A/B
DNA primase small subunit PriS	DNA_primase_ssu_PriS
Adrenoceptor family	ADR_fam
CRISPR-associated Cas10/Csm1 subtype III-A protein	Cas10/Csm1_subtype-III-A
Protein of unknown function DUF6029	DUF6029
Methyltransferase (Class A)	Methyltransferase_A
O-linked-mannose beta-1,2-N-acetylglucosaminyltransferase	O-linked_mannose_GnT
Cytochrome b-c1 complex subunit 7	QCR7
Sec1-like protein	Sec1-like
Transposase IS110-like	Transpos_IS110
Tetratricopeptide repeat protein 21A/21B	TTC21A/TTC21B
Vitamin K-dependent gamma-carboxylase	VKG_COase
LppP/LprE lipoprotein	LppP/LprE
Ethanolamine ammonia-lyase reactivase EutA	EutA
Receptor tyrosine-protein phosphatase alpha	Tyr_Pase_rcpt_alpha
Endoplasmic reticulum vesicle transporter	Erv
Class-I pyridine nucleotide-disulfide oxidoreductase	Class-I_Pyr_Nuc-Dis_Oxidored
Coronin	Coronin
PepSY-associated TM protein	PepSY-ass_TM
Tll0287-like	Tll0287-like
Glutamate--cysteine ligase type 2, YbdK subfamily	GCL_type2/YbdK_subfam
Chromodomain-helicase-DNA-binding	CHD
Druantia protein DruA	DruA
Protein RETICULATA-related	RETICULATA-related
Amidohydrolase	Amidohydrolase
MMS22L-TONSL complex component	MMS22L-TONSL_complex_comp
Female-specific protein transformer	Tra
Mono-ADP-ribosyltransferase ARTD/PARP	Mono-ARTD/PARP
C-type Lectin Receptor Immune Modulators	C-type_Lectin_Receptor_IMM
Ras GTPase GNL1-like	GNL1-like
Pyruvate, phosphate dikinase	Pyruvate_phosphate_dikinase
Lipid droplet-associated hydrolase	LDAH
Vitamin B12-binding component of ABC transporter	Vitamin_B12-ABC_binding
Zinc-containing alcohol dehydrogenase	Zn_alcohol_dh
Muscarinic acetylcholine receptor M4	Musac_Ach_M4_rcpt
EcdB-like transcription regulator	EcdB-like_regulator
HAP2/GCS1	HAP2/GCS1
Metallo-dependent Lactonases	Metallo-dep_Lactonases
Tyrosine protein kinase, EGF/ERB/XmrK receptor	Tyr_kinase_EGF/ERB/XmrK_rcpt
Kindlin/fermitin	Kindlin/fermitin
Acetyltransferase Enzymes	Acetyltransferase_Enz
F420-dependent glucose-6-phosphate dehydrogenase/mer	F420-G6PD/mer
Nicastrin	Nicastrin
NADH dehydrogenase [ubiquinone] 1 beta subcomplex subunit 7, NDUB7	NDUB7
Cell cycle and apoptosis regulator protein	CCAR1/CCAR2
Translation factor GTPase superfamily members	TRAFAC_GTPase_members
Peptidoglycan biosynthesis protein MurJ	MurJ
Homeobox-containing protein 1	HMBOX1
DNA topoisomerase VI subunit B
Ankyrin repeat domain-containing protein 12	ANKRD12
SRR1-like protein	SRR1L
DNA alkylation repair enzyme	DNA_alkylation
Glutamyl-Q tRNA(Asp) synthetase/Glutamate--tRNA ligase	GluQ/Sye
Cholesterol transport domain-containing protein	Cholesterol_transport
Potassium channel, inwardly rectifying, Kir3.3	K_chnl_inward-rec_Kir3.3
Dispatched hedgehog regulator	Dispatched_Hh_regulator
Rab GTPase-activating TBC domain-containing protein	Rab_GAP_TBC_domain
Butyrate kinase	Butyrate_kin
Hydrogenase maturation factor HypA/HybF	HypA/HybF
Thiazole biosynthetic enzyme Thi4 family	Thi4_fam
M-phase inducer phosphatase	MPI_Phosphatase
Protein of unknown function DUF1647	DUF1647
Cu-only superoxide dismutase	Cu-only_SOD
Bacillithiol biosynthesis BshC	Bacillithiol_biosynth_BshC
Growth arrest and DNA damage-inducible protein GADD45	GADD45
Homocysteine S-methyltransferase	Hcy_S-methyltransferase
Protein CBFA2T3	CBFA2T3
Claudin-9	Claudin9
Rhamnan synthesis F	RgpF
Kappa opioid receptor	Kappa_opi_rcpt
HydE/PylB-like	HydE/PylB-like
Protein kinase C-binding NELL	PKC-binding_NELL
Immune Modulating & Transcription Coactivator	Immune_Mod/Transcr_Coactivator
Methylenetetrahydrofolate reductase-like	Mehydrof_redctse-like
TPR and ankyrin repeat-containing protein 1	TRANK1
RNA polymerase sigma factor 54	RNA_pol_sigma_54
C2 domain-containing protein 5	C2CD5
Protein of unknown function DUF3527	DUF3527
Fructose-bisphosphate aldolase, class-II	FBA_II
TPP-binding domain containing protein HACL1-like	HACL1-like
Acyl-[acyl-carrier-protein]--UDP-N-acetylglucosamine O-acyltransferase	Lipid_A_LpxA
SOSS complex subunit B	SOSS-B
Sugar transport protein STP/MST-like, plant	MFS_STP/MST-like_plant
LAR-interacting protein, Liprin	Liprin
Na(+)/H(+) antiporter NhaD-like	NhaD-like
Protein of unknown function DUF6326	DUF6326
Putative manganese efflux pump	Mntp/YtaF
Gypsy Retrotransposon Integrase-like	Gypsy_RT_Integrase-like
Retrotransposon, Pao	Retrotrans_Pao
Protein of unknown function DUF6178	DUF6178
Putative manganese efflux pump MntP	Put_MntP
DNA Photolyase Class-2	Photolyase_Class-2
LOB domain-containing protein 18/20	LOB_18/20
Pyruvate:ferredoxin/flavodoxin oxidoreductase	Pyruvate:ferred/Flavod_OxRd
Chloride channel, voltage gated	Cl-channel_volt-gated
Inorganic pyrophosphatase	Pyrophosphatase
MHC class II-associated invariant chain	MHC_II-assoc_invar_chain
Rust resistance kinase Lr10	LRK10/LRL21-25-like
Adenylosuccinate synthetase	Adenylosuccinate_synthetase
Isoprenylcysteine carboxyl methyltransferase	ICMT_MeTrfase
CLIP domain-containing serine protease	CLIP_Serine_Protease
NAD-dependent DNA ligase	DNA_ligase
K/Cl co-transporter 1	KCC1
SKI2 subfamily ATP-dependent RNA helicases	SKI2_subfamily_helicases
Lysosome-associated membrane glycoprotein	Lysosome-assoc_membr_glycop
HAD hydrolase, subfamily IA	HAD-SF_hydro_IA
ADP-heptose--LPS heptosyltransferase 2	RfaF
Small ribosomal subunit protein eS24	Ribosomal_eS24
5'(3')-deoxyribonucleotidase-like	5_3-deoxyribonucleotidase-like
Ribosomal protein uL11	Ribosomal_uL11
Beta-glucuronosyltransferase GlcAT14A/B/C	GLCAT14A/B/C
GPI inositol-deacylase	PGAP1/BST1
YtcJ like	YtcJ-like
Protein YciF	YciF
Unconventional class IX myosin	Myo9
2-phosphoglycolate phosphatase, eukaryotic	PGP_euk
Kinesin-like protein	Kinesin-like_fam
Platelet-derived growth factor receptor beta	PGFRB
Bisanhydrobacterioruberin hydratase CruF-like	CruF-like
SEC23/SEC24 family, SEC24 subfamily	SEC23_SEC24_subfamily
WD repeat and EF-hand domain-containing protein	WD-EF-hand_domain
Amino acid exporter protein, LeuE-type	LeuE-type
Deoxyuridine triphosphate nucleotidohydrolase	dUTPase
Mitochondrial biogenesis protein AIM24	AIM24
DDB1-CUL4-associated factor 12	DCAF12
SAGA-associated factor 11	SGF11
Putative O-fucosyltransferase, plant	FucosylTrfase_pln
Histone transcription regulator 3/CABIN1	Hir3/CABIN1
Thiamine-monophosphate kinase-like	ThiL-like
HTH-type transcriptional regulator RpiR-like	RpiR-like
Protein of unknown function DUF776	DUF776
Arfaptin family	Arfaptin_fam
Multivesicular body subunit 12	MVB12A/B
DNA helicase, ATP-dependent, RecQ type	DNA_helicase_ATP-dep_RecQ
CO dehydrogenase/acetyl-CoA synthase complex beta subunit	CO_DH/Ac-CoA_synth_bsu
Glutamate--cysteine ligase, bacteria and plant	GCL_bact_plant
Hydroxymethylglutaryl-CoA reductase, bacterial-type	HMG_CoA_Rdtase_bac-typ
Hepadnavirus polymerase/reverse transcriptase	Hepadnavirus_pol/RT
CCR4/nocturin mRNA turnover and transcription	CCR4/nocturin_mRNA_transcr
Dihydroorotase homodimeric type	DHOdimr
Peptidoglycan biosynthesis MurCDEF	MurCDEF_pg_biosynth
Polysaccharide Deacetylase	Polysacch_Deacetylase
Conserved oligomeric Golgi complex, subunit 3	COG_su3
43kDa postsynaptic protein	Postsynaptic
Di-c-type haem protein, MauG/cytochrome c peroxidase	MauG/Cytc_peroxidase
Protein KTI12/L-seryl-tRNA(Sec) kinase	KTI12/PSTK
Calmodulin-lysine N-methyltransferase	CaM-Lys-N-MeTrfase
3-hexulose-6-phosphate isomerase	PHI/rmpB
SWI/SNF-like complex subunit BAF250/Osa	BAF250/Osa
Large ribosomal subunit protein bL31 type A	Ribosomal_bL31_A
Plant Biomass Hydrolyzing Esterase	Plant_Biomass_Hydrol_Est
Protein of unknown function DUF333	DUF333
Serine/Threonine Kinases and Pseudokinases	Ser/Thr_Kinases-Pseudokinases
Synapsin	Synapsin
Inositol 1,4,5-trisphosphate receptor	InsP3_rcpt
Phosphoribosylformylglycinamidine synthase PurL	PurL_large
Protein of unknown function DUF501	DUF501
Coiled-coil domain-containing protein 87	CCDC87
PD-(D/E)XK nuclease superfamily 4	PDDEXK_4
Phosphatidylserine Receptors and Protein Disulfide Isomerases	PS_Receptors/PDI
Histone Modification Regulator	Histone_Mod_Regulator
Dynein 1 light intermediate chain	Dynein1_light_intermed_chain
V-type ATPase, V0 complex, 116kDa subunit family	V-ATPase_116kDa_su
Mitochondrial Quality Control and Scaffold Kinases	MitoQC_Scaffold_Kinases
Autophagy protein Atg8 ubiquitin-like	Atg8-like
Blue (type 1) copper protein, plastocyanin-type	Copper_blue_Plastocyanin
Malonyl-CoA decarboxylase	Malonyl_CoA_deC
TcpE family	TcpE
Transcription factor S	TFS
Nuclear translocator	Nuc_translocat
SUF system FeS cluster assembly, SufBD	SUF_FeS_clus_asmbl_SufBD
Phosphoribosylformylglycinamidine synthase subunit PurQ	PRibForGlyAmidine_synth_PurQ
N-alpha-acetyltransferase 60-like	NAA60-like
Protein Phosphatase PPP	PPP_phosphatase
Dual specificity MAP kinase kinase	Dual_spec_MAPK_kinase
Epithelial Barrier and Cell Signaling Protein	Epithelial_Barrier/Signaling
Amphoterin-induced protein	AMIGO
Cleavage and polyadenylation specificity factor subunit 2	CPSF2
Pyruvate carboxylase	Pyruv_COase
mRNA splicing factor Cwf18-like	mRNA_splic_Cwf18-like
Clathrin, heavy chain	Clathrin_heavy_chain
BTB/POZ and MATH domain-containing protein 1-6	BPM1-6
Riboflavin biosynthesis protein RibBA	Riboflavin_synth_RibBA
Proteasome subunit alpha 1	Proteasome_alpha1
Transmembrane protein 135	Tmem135
Cerebellin Synaptic Organizer	Cerebellin_Synaptic_Org
GPCR, family 2, pituitary adenylate cyclase activating polypeptide type 1 receptor	GPCR_2_PACAP_1_rcpt
RNA-directed DNA polymerase (reverse transcriptase), msDNA	Reverse_transcriptase_msDNA
tRNA (1-methyladenosine) methyltransferase catalytic subunit Gcd14	tRNA_MeTrfase_Gcd14
Potassium channel, inwardly rectifying, Kir1.2	K_chnl_inward-rec_Kir1.2
Transmembrane protein 151	Tmem151
Ribonuclease E inhibitor RraA/RraA-like protein	RraA/RraA-like
Remodelling complex subunit Rsc/polybromo	Rsc/polybromo
F-actin-capping protein subunit alpha	CapZ_alpha
Folliculin-interacting protein family	FNIP_fam
Potassium channel, voltage dependent, Kv3.3	K_chnl_volt-dep_Kv3.3
TEC1/TEAD Transcription Factor	TEC1_TEAD_TF
Large ribosomal subunit protein bL31 type A/B	Ribosomal_bL31
P-type ATPase subfamily IIC, subunit alpha	P-type_ATPase_IIC
Anthranilate synthase component I, PabB-like	Anth_synth_I_PabB
YaeB-like	YaeB-like
UNC-93-like transmembrane regulator	UNC-93-like_regulator
Bacteriophage regulatory protein, Rha family	Phage_regulatory_Rha
F-box-like/WD repeat-containing protein Ebi-like	Ebi-like
Immunoregulatory Receptor-like	Immunoregulatory_rcpt-like
Neuroendocrine 7B2 precursor	Secretogranin_V
Secondary metabolite biosynthesis-associated thioesterase	Sec-metab_biosynth-thioest
Phosphoinositide-Interacting Signal Transduction Regulators	PI-Interact_SigTrans_Reg
Calcium-Binding Signaling	Ca-bind_SignalingProt
SMC5-SMC6 complex localization factor protein 1	Slf1
Bacteriocin Processing Enzyme	Bacteriocin_Proc_Enz
Type II Cytokine and Tissue Factor Receptors	Type-II_Cytokine-TF_Rcpt
Conjugal transfer TrbC/type IV secretion VirB2	TrbC/VirB2
Pseudouridine synthase, TruD	PsdUridine_synth_TruD
Dihydroorotate dehydrogenase electron transfer subunit	Dihydroorotate_DHASE_ETsu
Virginiamycin B lyase	Vgb
Protein of unknown function DUF2617	DUF2617
Polyribonucleotide nucleotidyltransferase	PNPase
UDP-N-acetylmuramoylalanine-D-glutamate ligase MurD	MurD
WD repeat and F-box domain-containing protein	WD-F-box_domain-protein
Beta-glucanase/XTH	Beta-glucanase/XTH
tRNA 2-selenouridine synthase	SelU
Voltage-dependent calcium channel, L-type, alpha-1C subunit	VDCC_L_a1csu
Phosphoenolpyruvate carboxykinase, GTP-utilising	PEP_carboxykinase_GTP
Respiratory burst oxidase/Ferric reductase	RBOH/FRE
Antp homeobox transcription factor	Antp_homeobox_TF
Cation efflux protein	Cation_efflux
ATP synthase, F0 complex, subunit C	ATP_synth_F0_csu
Transcription elongation factor SPT5	SPT5
[LysW]-lysine/[LysW]-ornithine hydrolase	LysK
FERM domain-containing protein 4A/B	FRMD4A/B
ATPase, V1 complex, subunit A	ATPase_V1-cplx_asu
CRM domain-containing protein At3g25440-like	At3g25440-like
tRNA guanosine-2'-O-methyltransferase, TRM11	tRNA_mtfrase_TRM11
ROK family	ROK
Zinc finger transcriptional regulators	Zinc_finger_trans_reg
Zinc-dependent_metallopeptidase_M50B	Metallopeptidase_M50B
Phosphoesterase MJ0912	Pesterase_MJ0912
RNA polymerase sigma-70-like	RNA_pol_sigma-70-like
Cytoplasmic protein NCK	NCK
AB hydrolase superfamily	AB_hydrolase_sf
Phosphoribosyl-AMP cyclohydrolase	PRA-CH
Leucine-rich repeat and fibronectin type-III domain-containing	LRFN
Glycosyltransferase 61	Glycosyltransferase_61
DedA domain-containing protein	DedA_domain
Sirtuin family	Sirtuin
Cell surface SprA	Cell_surface_SprA
GRB2-associated and regulator of MAPK	GAREM
Alpha 1A adrenoceptor	ADRA1A_rcpt
SAPAP family	SAPAP
mRNA 3'-end-processing protein Rna14-like	Rna14-like
DUF5568 family	DUF5568
Fatty acyl-AMP ligase /fatty acyl-CoA ligase	FAAL/FAAC
Formyltetrahydrofolate deformylase	PurU
Protein of unknown function DUF1847	DUF1847
Magnesium transporter MRS2-like	MRS2-like
Drug resistance transporter EmrB-like	EmrB-like
Potassium channel, voltage dependent, Kv9	K_chnl_volt-dep_Kv9
Lipase, LIPH-type	Lipase_LIPH
Cyclopropane mycolic acid synthase	CMAS
ClpA/B family	ClpA/B
Scramblase	Scramblase
Glycoside hydrolase, family 14B, plant	Glyco_hydro_14B_pln
Multiple EGF-like domains/Integrin beta-like	MEGF/SIB
Melatonin receptor family	Melatonin_rcpt
Protein ROH1-like	ROH1-like
GT106 glycosyltransferase	GT106_glycosyltransferase
Protein WUSCHEL-like	WUSCHEL-like
Small integral membrane protein 19	SMIM19
ADP-ribosylglycohydrolase	ADP-ribosylglycohydrolase
Claudin-5	Claudin5
Sulfurtransferase TST/MPST-like	TST/MPST-like
G protein-coupled receptor GPR1/git3-like	GPCR_GPR1/git3-like
TIPIN/Csm3/Swi3	TIPIN/Csm3/Swi3
Large ribosomal subunit protein bL32, bacterial type	Ribosomal_bL32_bact
Prolyl oligopeptidase and macrocyclase	Prolyl_oligopep/macrocyclase
Metallo-beta-lactamase superfamily lactonases	MBL_superfamily_lactonases
Actin Cytoskeleton Regulatory	Actin_Cytoskeleton_Reg
Phosphorothioated DNA-binding restriction endonuclease	PT_DNA_restrict
Peptidase C26, gamma-glutamyl hydrolase	Pept_C26_g-glut_hydrolase
ADP-ribose derivative metabolism enzymes	ADP-ribose_metab_enzymes
2-oxoacid:acceptor oxidoreductase, beta subunit	OFOB
Anthrax toxin receptor	Anthrax_toxin_rcpt
Sialyltransferase	Sialyl_trans
DOMON domain-containing protein FRRS1L	FRRS1L
Neuropeptide Y1 receptor	NPY1_rcpt
Ubiquitinyl hydrolase	Ubiquitinyl_hydrolase
Ubiquitin-fold modifier 1	UFM1
Alpha-ketoglutarate-dependent hydroxylases	AlphaKG_dependent_hydroxylases
Ornithine decarboxylase	Orn_de-COase
Phosphoserine aminotransferase	Pser_aminoTfrase
Maltose phosphorylase/glycosyl hydrolase/vacuolar acid trehalase	Malt_Pase/Glycosyl_Hdrlase
Uncharacterised conserved protein UCP037004	UCP037004
Glycoside hydrolase, family 43	Glyco_hydro_43
Cuticular Collagen-like
Lipid A-modifying glycosyltransferase 83	LipidA_mod_glycosyltrf_83
E3 ubiquitin ligase UBR4-like	UBR4-like
tRNA-specific 2-thiouridylase	tRNA-specific_2-thiouridylase
Chloride channel ClC-3	Cl_channel-3
TELO2-interacting protein 1 homolog	TELO2-interacting_protein_1
Protein of unknown function DUF6624	DUF6624
Phosphatidate cytidylyltransferase, eukaryota	PC_Trfase_euk
2-oxoglutarate dehydrogenase E1 component	2oxoglutarate_DH_E1
N-alpha-acetyl diaminobutyric acid deacetylase-like	N-alpha-Ac-DABA-like
NADH-quinone oxidoreductase, chain I	NADH_quinone_OxRdtase_chainI
Deoxycytidylate deaminase-related	dCMP_deaminase-rel
Transcription initiation factor IIF, alpha subunit	TFIIF-alpha
Putative protein phosphatase DevT-like	DevT-like
Acyloxyacyl hydrolase	AOAH
FAD-dependent Oxidoreductases and Apoptosis Regulators	FAD-oxidoreductase/Apoptosis
Protein of unknown function DUF4013	DUF4013
Tyramine beta-hydroxylase/Dopamine beta-hydroxylase	Tbh/DBH
Protein phosphatase 1 regulatory subunit 3C	PP1_3C
Cadmium-induced protein AS8-like	AS8-like
Mitogen-activated protein (MAP) kinase kinase kinase 8	MAPKKK8
Orotidine 5'-phosphate decarboxylase	OMPdecase
ALG11 mannosyltransferase	ALG11
HTH-type Transcriptional Regulators and Siroheme Decarboxylases	HTH-Siroheme_Decarb
Protein of unknown function DUF5765	DUF5765
Apolipoprotein N-acyltransferase	Apolipo_AcylTrfase
F-box/kelch-repeat domain-containing protein	F-box/Kelch-repeat
Inositol oxygenase	Inositol_oxygenase
Squalene hopene cyclase	Hopene-cyclase
Glyceraldehyde-3-phosphate dehydrogenase, type I	Glyceraldehyde-3-P_DH_1
TTDN1/Protein SICKLE	TTDN1/SICKLE
General transcription factor 3C component	GTF3C_component
Archaeal Rpo6/eukaryotic RPB6 RNA polymerase subunit	Rpo6/Rpb6
Claudin-1	Claudin1
Origin recognition complex, subunit 2	ORC2
DNA topoisomerase I, type IA	Topoisom_1_IA
Alanine--tRNA ligase	Ala-tRNA_ligase
Spermatogenesis-associated protein 21	SPT21
Wnt/beta-catenin signaling inhibitor	Wnt_signaling_inhibitor
Alpha-L-rhamnosidase	Alpha_rhamnosid
Estrogen receptor beta/gamma	ER-beta/gamma
Alpha-N-methyltransferase NTM1	MeTrfase_NTM1
Centrosome-associated contractile fiber protein	CACF_protein
NADH-plastoquinone oxidoreductase, chain 5 subgroup	NADHpl_OxRdtase_5_subgr
Protein DD3-3 O-glycosylation	Protein_DD3-3_O-glyco
COBRA, plant	COBRA_pln
Histone-lysine N-methyltransferase EHMT1/EHMT2	EHMT1/EHMT2
Cytochrome P450 Monooxygenases	Cytochrome_P450_Monoox
ATPase, V1 complex, subunit H	ATPase_V1-cplx_hsu
Toxin TumE-like	TumE-like
Protein of unknown function DUF2513	DUF2513
L-lactate oxidation iron-sulfur protein LutB/LldF	LutB/LldF
5-Hydroxytryptamine 2C receptor	5HT2C_rcpt
Radical SAM PqqA peptide cyclase/Mycofactocin maturase MftC-like	Radical_SAM_PqqE_MftC-like
Protein of unknown function DUF6056	DUF6056
Midkine heparin-binding growth factor	Midkine_heparin-bd_GF
Peptidase M17, leucine aminopeptidase/peptidase B	Leucine_aapep/pepB
PAR basic leucine zipper protein	PAR_bZIP
Aldo-keto reductase	AKR
Concentrative nucleoside transporter	C_nuclsd_transpt
P-type ATPase, subfamily V	P-type_TPase_V
Nucleoporin protein Ndc1-Nup	Nucleoporin_prot_Ndc1/Nup
Phloem protein 2-like	PP2-like
DML1/Misato	DML1/Misato
Peptidase U62 metalloprotease	Peptidase_U62_metallo
DDT domain-containing protein	DDT_domain
Surfeit locus 4	Surf4
Sec13/Seh1 family	Sec13/Seh1_fam
Transient receptor potential channel, canonical 4	TRPC4_channel
Serine-tRNA ligase, type1	Ser-tRNA-ligase_type_1
Stealth family	Stealth
SHKBP1/KCTD3	SHKBP1/KCTD3
Metacaspase	Metacaspase
Progressive ankylosis	ANKH
Site-specific recombinase resolvase	SSR_resolvase
ADP-L-glycero-D-manno-heptose-6-epimerase	Heptose_epim
RNA M5U Methyltransferase	RNA_M5U_MTase
Transcription facto Tfc3-like	Tfc3-like
DNA phosphorothioation system sulfurtransferase DndC	SulphurTrfase_DndC
Dynein regulator LIS1	Dynein_regulator_LIS1
LysM domain receptor kinase CERK1/LYK3-like	CERK1/LYK3-like
Arginine and glutamate-rich protein 1	ARGLU1
Pistil-specific extensin-like protein	Pistil_extensin
Aspartate-tRNA synthetase, type 2	Asp-tRNA_synthase_2
Dihydroorotase/Allantoinase Hydrolase	DHOase/Allantoinase_Hydrolase
Competence protein ComEC/Rec2	Competence_ComEC/Rec2
Lon protease	Lon_Prtase
Plant MYB Transcription Factor
Serine/threonine-protein kinase SMG1	SMG1
Protein of unknown function DUF721/UPF0232	DUF721/UPF0232
CTLH complex component protein	CTLH_complex_component
RHD3/Sey1	RHD3/Sey1
Pre-mRNA-splicing factor Cwf15/Cwc15	Cwf_Cwc_15
Glycosyltransferase HPAT/SRGT1-like	HPAT/SRGT1-like
Glycoside hydrolase family 63	Glycoside_hydrolase_63
Dopa 4,5-dioxygenase	DOPA_dioxygen
Polyprenol kinase family	Polypren_kinase
Pre-mRNA-splicing factor 18	PRPF18
GCR1-cAMP receptor	GCR1-cAMP_receptor
Photosystem I reaction center subunit V	PSI_PsaG
Bacterial Sporulation-Associated	Bact_Sporulation_Assoc
Xylose isomerase	Xylose_isomerase
I-BAR domain containing protein MTSS1/MTSS2	MTSS1/MTSS2
Solute carrier family 35 member F3/F4	Solute_c_fam_35_mem_F3/F4
BTB/POZ domain-containing protein 9	BTB_POZ_domain_cont_9
Fatty acid oxidation complex subunit alpha	FA_oxidation_alpha_subunit
CDC45 family	CDC45
Cysteine dioxygenase type I	CDO_1
SPARC-like protein 1	SPARC-like_p1
BNIP3	BNIP3
Trehalose-phosphatase	Trehalose_PPase
Aconitase/Iron-responsive element-binding protein 2	Aconitase/IRP2
Large ribosomal subunit protein mL41	Ribosomal_mL41
Histidine-tRNA ligase/ATP phosphoribosyltransferase regulatory subunit	HisRS/HisZ
Competence-induced protein CoiA-like	CoiA-like
Metallo-beta-lactamase superfamily	NDM-1-like
Diacylglycerol Lipase-Related	DAG_Lipase-Related
Intraflagellar transport protein 122/121 homolog	Ift122/121
C-type lectin and matrix domain-containing protein	C-type_lectin/matrix_domain
Acetyl-CoA carboxylase carboxyl transferase, beta subunit	Acetyl_CoA_COase_Trfase_b_su
Type I Restriction Enzyme MTase Subunit	Type-I_RE_MTase_Subunit
Protein Wnt-8A/8C	Protein_Wnt-8A/8C
Surfeit locus 1/4	Surf1/Surf4
Glutamate synthase, eukaryotic	Glu_synth_euk
Fatty acid desaturase	Fatty_acid_desaturase
Poly(U)-binding-splicing regulator	PUF60_regulator
Glycolate oxidase, iron-sulphur subunit	Glc_ox_4Fe-4S
85/88 kDa calcium-independent phospholipase A2	PLPL9
LOB domain-containing protein	LOBD
Nuclear pore protein 84/107	Nup84/Nup107
Sterol desaturase Scs7	Scs7
Transmembrane protein TqsA-like	AI-2E-like
YTH domain containing protein	YTH_prot
Plant Cytochrome P450 78A	Cytochrome_P450_78A
Synaptic vesicle protein SV2	SV2
HAD-superfamily hydrolase, subfamily IA, REG-2-like	HAD-SF_hydro_IA_REG-2-like
Dihydroorotate dehydrogenase, class 1	Dihydroorotate_DH_1
Deoxynucleoside kinase	DCK/DGK
WASH complex subunit 3	WASHC3
Nitrous oxide reductase family maturation protein NosD	NosD_copper_fam
Prolyl 3-hydroxylase	P3H
Family of unknown function DUF5682	DUF5682
Anaphase-promoting complex subunit 4	APC4
Glycerol-3-phosphate O-acyltransferase	GPAT/DAPAT
Homogentisate 1,2-dioxygenase	Homogentis_dOase
Transcription factor castor	CASZ1
AP-1 complex subunit sigma	AP1_sigma
Conserved hypothetical protein CHP03960, radical SAM	CHP03960_rSAM
Small ribosomal subunit protein uS2	Ribosomal_uS2
RNA-splicing ligase, RtcB	RtcB
Small GTPase Rho	Small_GTPase_Rho
TRAPP III complex, Trs85	TRAPP_III_complex_Trs85
Flavin monooxygenase FMO	Flavin_mOase
Peptidase M12B, ADAM-TS1	Pept_M12B_ADAM-TS1
Prokaryotic molybdopterin-containing oxidoreductase	Prok_molybdopt-oxidoreductase
AAA ATPase domain-containing protein	AAA_ATPase_domain
Protein of unknown function DUF863, plant	DUF863_pln
Cytochrome c, class IC	Cyt_C_IC
UDP-3-O-acyl N-acetylglucosamine deacetylase	UDP-acyl_GlcNac_deAcase
Histone-lysine N-methyltransferase	H3K4_H4K5_MeTrfase
ABC-transporter-regulating transcription factor-like	AtrR-like
Focadhesin/RST1	Focadhesin/RST1
Potassium channel, inwardly rectifying, Kir	K_chnl_inward-rec_Kir
GTPase Obg	GTPase_Obg
Metallophosphoesterase superfamily	Metallophosphoesterase_sf
Pectin lyase family	PEL
Uncharacterised conserved protein UCP005522	UCP005522
F-pilin assembly protein TraC	F-pilin_assembly_TraC
Palmitoyl protein thioesterase	Palm_thioest
Phosphoglycerate kinase	Phosphoglycerate_kinase
Aminoglycoside N(3)-acetyltransferase-like	Amioglycoside_AcTrfase
Photosystem I PsaA/PsaB	PSI_PsaA/B
Anthranilate phosphoribosyl transferase	Anthranilate_Pribosyl_Tfrase
Protein of unknown function DUF2891	DUF2891
Beta-galactoside alpha2-3 sialyltransferases	Beta-gal_alpha2-3_sialyltrans
tRNA uridine 5-carboxymethylaminomethyl modification enzyme MnmG	MnmG
Apoptosis-stimulating of p53 protein 1/2	ASPP1/2
L-2-amino-thiazoline-4-carboxylic acid hydrolase	ATC_hydrolase
ATP-dependent RNA helicase SKI2-like	SKI2-like
Rolling stone	Rost
Insulin-like growth factor I	IGF-I
Alpha-aminoadipic semialdehyde synthase	AASS
E3 ubiquitin-protein ligase HAKAI/CBLL2	HAKAI/CBLL2
Iron-sulfur flavoprotein SsuE-like	ISF_SsuE-like
U3 small nucleolar RNA-associated protein 25	UTP25
Differentiation & Development-Associated Protein	Diff-Dev_Assoc_Protein
HECTD4	HECTD4
Glycosyl hydrolases 36	Glycosyl_hydrolases_36
GPCR, family 2, corticotropin releasing factor receptor	GPCR_2_CRF_rcpt
Beta-catenin	Beta-catenin
Diguanylate Cyclase/Regulatory Protein	DGC-Regulatory_Protein
Glycosyltransferase 2	Glycosyltransferase_2
LRR Receptor-Like Ser/Thr Protein Kinase	LRR_Rcpt-Like_S/T_Kinase
Endosulphine	Endosulphine
Protein of unknown function DUF1552	DUF1552
tRNA (adenine(58)-N(1))-methyltransferase non-catalytic subunit TRM6	TRM6
CRISPR-associated endoribonuclease Cas6	CRISPR-assoc_prot_Cas6
Developmentally regulated GTP-binding protein	DRG
Nuclear receptor corepressor	N-CoR_corepressor
GATA zinc finger domain-containing protein 1	GATAD1
Zeta Carotene Desaturase and Related Oxidoreductases	Zeta_carotene_desat/Oxidored
Voltage-gated chloride channel/antiporter	Cl-channel/antiporter
N-alpha-acetyltransferase 25, NatB auxiliary subunit	NAA25_NatB_aux_su
EgtD Methyltransferase Superfamily	EgtD_Methyltrsf_superfamily
Photosystem I PsaB	PSI_PsaB
DNA-binding protein inhibitor	DNA-bd_prot-inh
Rhamnose ABC transporter, substrate-binding protein RhaS	RhaS
Uncharacterised protein family, transmembrane-17	Uncharacterised_TM-17
PHP domain-containing protein	PHP_domain
PAN2-PAN3 deadenylation complex subunit PAN3	PAN3
Tetratricopeptide repeat protein 8	BBS8
PLATZ transcription factor	PLATZ
Zinc finger ZZ-type and EF-hand domain-containing protein 1	ZZEF1
Receptor-type Tyrosine-protein Phosphatases/Ushers	RTP_Phos/Ushers
Spermatogenesis-associated protein 48	SPATA48
Geranylgeranyl Reductase	Geranylgeranyl_reductase
Proline-rich protein 15	PRR15
FACT complex subunit SSRP1/POB3	SSRP1/POB3
Non-receptor tyrosine kinases involved in cell signaling	Non-receptor_tyrosine_kinases
FtsK/SpoIIIE/SftA cell division and DNA translocation	FtsK/SpoIIIE/SftA
Sortase family	Sortase
Plant peroxidase	Peroxidase_pln
MEGF10/SREC1/2-like	MEGF10/SREC1/2-like
Protein teg/CotR/cGAMP-activated phospholipase-like	Teg/CotR/CapV-like
Endonuclease Bax1	Bax1
Fructose-1,6-bisphosphatase class 1	FBPase_class-1
Glycosyltransferase, ALG3	Glycosyltransferase_ALG3
Protein FAM234	FAM234
Mitochondrial Complex I NDUFA9 Subunit	ComplexI_NDUFA9_subunit
Ribonucleoside-triphosphate reductase, anaerobic	NrdD
Nucleolar protein 10/Enp2	NOL10/Enp2
Protein Pet117, mitochondrial	Pet117
Translation elongation factor P/YeiP	Transl_elong_fac_P/YeiP
Glycine/Sarcosine N-methyltransferase	Gly/Sar_N_MeTrfase
Sodium:neurotransmitter symporter, taurine	Na/ntran_symport_taurine
E3 ubiquitin-protein ligase HOS1	HOS1
DNA mismatch repair MutS family	MutS
Regulator of MON1-CCZ1 complex	RMC1
Trehalose 2-sulfotransferase	Stf0
Mrp/NBP35 ATP-binding protein	Mrp/NBP35_ATP-bd
Divisome-localized Glycosyl Hydrolase	Divisome_Glycosyl_Hydrolase
Pectinacetylesterase/NOTUM	PAE/NOTUM
Glucose-Methanol-Choline (GMC) Oxidoreductase	P2Ox-like
Gap junction alpha-3 protein (Cx46)	Connexin46
Uncharacterised conserved protein UCP016817, ATP-dependent carboligase	UCP016817_carboligase
Adhesion G protein-coupled receptor A	Adhesion_GPCR_A
TBC1 domain family member 23	TBC1D23
Stretch-activated cation channel Mid1/Calcium influx-promoting protein Ehs1	Mid1/Ehs1
Aromatic amino acid hydroxylase	ArAA_hydroxylase
Uricase	Uricase
Periplasmic solute binding protein, ZnuA-like	ZnuA-like
Dermatopontin	Dermatopontin
Fumarate reductase, subunit C	Fumarate_red_C
3-ketodihydrosphingosine reductase KDSR-like	KDSR-like
G8 domain-containing protein comF-like	G8_domain-comF-like
Replication factor C, large subunit	Rep_factor-C_lsu
Ferritin, prokaryotic-type	Ferritin_prok
Potassium channel, inwardly rectifying, Kir3.4	K_chnl_inward-rec_Kir3.4
Sister chromatid cohesion protein Pds5	Pds5
BLOC-1-related complex subunit 8	BORCS8
Calcineurin B-like	CNBL1-10
Multifunctional Ankyrin Repeat Domain-Containing Protein	Multifunctional_ANK_Repeat
Purine 5'-nucleotidase	Pur_nucleotidase
Proton-linked Monocarboxylate Transporter	Proton-linked_MCT
Probable methyltransferase Trm3/TARBP1	Trm3/TARBP1
Serine/Threonine/Tyrosine-Interacting Phosphatase	STYX-Interacting_Phosphatase
GPCR, family 2, gastric inhibitory polypeptide receptor	GPCR_2_GIP_rcpt
1,4-alpha-glucan-branching enzyme, GlgB	GlgB
Jagged/Serrate protein	Jagged/Serrate
Nuclear fusion protein Kar5	Nuclear_fusion_Kar5
Calcium-activated chloride channel regulator	CLCR
Formylmethanofuran dehydrogenase, subunit D	Formylmethanofuran_DH_dsu
RNA/DNA Helicase	RNA-DNA_Helicase
Flavin monooxygenase-like	Flavin_mOase-like
Glycerol kinase	Glycerol_kin
NADP-reducing hydrogenase subunit HndA-like	NADP_DH_HndA-like
Guanine nucleotide-binding protein, beta subunit	Guanine_nucleotide-bd_bsu
G-protein coupled receptor 158/179	GPR158/179
Glycoside hydrolase, family 14	Glyco_hydro_14
Large ribosomal subunit protein uL14	Ribosomal_uL14
F-box protein FBS1-like	FBS1-like
GPI-anchor transamidase	GPI_transamidase
Groucho/transducin-like enhancer	Groucho_enhance
Protein of unknown function DUF6463	DUF6463
ABC-2 integral membrane transport permease	ABC-2_transport_permease
Small ribosomal subunit protein uS12	Ribosomal_uS12
Flavoredoxin	Flavoredoxin
AP complex subunit beta	AP_beta
CECR6/TMEM121 family	CECR6/TMEM121
Mannoside phosphorylase	Mannoside_phosphorylase
Serine/Threonine Proteases with Immune and Developmental Roles	Ser/Thr_Proteases_Immune/Dev
Histidine biosynthesis, HisF	HisF
Cytochrome c oxidase assembly factor 8	COA8
BMP and activin membrane-bound inhibitor	BAMBI
Protein of unknown function DUF3536	DUF3536
La domain containing protein	La_dom_prot
DNA replication licensing factor Mcm5	MCM5
ABC transporter permease component	ABC_transporter_permease
GPCR, family 2, glucagon-like peptide-1 receptor	GPCR_2_GLP1_rcpt
ARP associated Restriction Endonuclease	REase-ARP-assoc
Ephrin	Ephrin
Uncharacterised conserved protein UCP006425, beta-propeller-type	UCP006425_b-propeller
Ionotropic glutamate receptor, metazoa	Iono_Glu_rcpt_met
Protein of unknown function DUF4432	DUF4432
Sphingomyelinase C/Sphingomyelin phosphodiesterase 2-like	Sph/SMPD2-like
Sphingolipid C9-methyltransferase	Sphingo_C9-MT
Anion exchange protein	Anion_exchange
N-Acetyl-L-glutamate kinase, cyclic	NAGK-C
ComF/GntX DNA utilization and transformation protein	ComF/GntX_DNA_util-trans
Small ribosomal subunit protein uS17	Ribosomal_uS17
Bacteriophage phi-Lf, Orf112	Phage_phi-Lf_Orf112
Myosin-III family with kinase activity	Myosin-III_kinase_activity
Aldehyde dehydrogenase family 7 member A1-like	ALDH7A1-like
Translation initiation factor IF- 2	TIF_IF2
Putative carbamoyltransferase YgeW	Carbamoyltransferase_YgeW
Plasma membrane ATPase proteolipid	Pmp1/Pmp2
Rotatin	Rotatin
Krueppel C2H2-type zinc-finger	Krueppel_C2H2_ZnF
K/Cl co-transporter	KCL_cotranspt
Endothelin receptor B	ETB_rcpt
Tubulin-like	Tubulin-like
Transforming growth factor-beta receptor, type II	Transform_growth_fac-b_typ-2
Dehydratase YjiM-like	YjiM-like
Vacuolar protein sorting-associated Vps28	Vps28
Bacterial Sigma Factor Regulator	Bact_Sigma-Reg
Calcium permeable stress-gated cation channel 1-like	Csc1-like
Isoleucine-tRNA ligase	Ile-tRNA-ligase
Laminin/Netrin Extracellular Matrix	Laminin/Netrin_ECM
F420-dependent oxidoreductase-predicted, Rv1855c	F420_OxRdatse_Rv1855c_pred
Thymidylate synthase/dCMP hydroxymethylase	Thymidate_synth/dCMP_Mease
Sjoegren syndrome/scleroderma autoantigen 1	SSSCA1
Protein of unknown function DUF2009	DUF2009
26S proteasome regulatory complex, non-ATPase subcomplex, Rpn2/Psmd1 subunit	26S_Psome_Rpn2
Protein of unknown function DUF6054	DUF6054
Mitochondrial RNA Processing CCM1	Mito_RNA_Proc_CCM1
Glucose-1-phosphate adenylyltransferase GlgC, bacterial	GlgC_bac
Small ribosomal subunit protein uS2, eukaryotic/archaeal	Ribosomal_uS2_euk/arc
Retrieval of early ER protein Rer1	Rer1
Glycerol-3-phosphate dehydrogenase, NAD-dependent	G3P_DH_NAD-dep
GPCR, family 2, calcitonin receptor	GPCR_2_calcitonin_rcpt
Membrane-bound O-acyltransferase	MB_O-acyltransferase
ADP-specific phosphofructokinase/glucokinase	ADP_PFK/GK
GMP synthase subunit B	GMP_synthase_B
Membrane protein At1g75140-like	At1g75140-like
Calmodulin-regulated spectrin-associated protein	CAMSAP
Auxin-regulated embryogenesis mediator	Auxin_embryo_med
Zinc finger protein NOA36	NOA36
Uncharacterised conserved protein UCP012318	UCP012318
THO complex, subunit THOC1	THO_THOC1
Endoplasmic reticulum membrane-associated RNA degradation protein	ERMARD
Protein Shq1	Shq1
Branched-chain aminotransferase	BCAT_family
Bradykinin receptor family	Brdyknn_rcpt
AP-3 complex subunit beta	AP3_beta
Myb-like DNA-binding	Myb-like_DNA-bd
Ribosomal RNA adenine methyltransferase KsgA/Erm	KsgA/Erm
Tubulin-tyrosine ligase/Tubulin polyglutamylase	TTL/TTLL_fam
Cytoplasmic dynein 1 intermediate chain 1/2	DYNC1I1/DYNC1I2
Thiosulfate sulfurtransferase GlpE	GlpE_sulfurtransferase
Transcription factor bHLH91-like	bHLH91-like
NudC domain-containing protein 1	NUDCD1
Cadherin	Cadherin
HMG domain-containing protein 3	HMGXB3
RagA/B	RagA/B
Universal stress protein PHOS32/34	PHOS32/34
Glycogen debranching enzyme, metazoa	Glycogen_debranch_met
Dihydroorotate dehydrogenase B electron transfer subunit	PyrK_electron_transfer
CRC domain-containing protein TSO1-like	TSO1-like
Nuclear factor related to kappa-B-binding protein	NFRKB
Restriction endonuclease, type I, HsdR	Restrct_endonuc_typeI_HsdR
Kinetochore-associated RZZ complex protein	KNTC1
Mms4/EME1/EME2	Mms4/EME1/EME2
Tyrosine-tRNA ligase, bacterial-type, type 1	Tyr-tRNA-ligase_bac_1
Expansin	Expansin
Formamidopyrimidine-DNA glycosylase	Formamido-pyr_DNA_Glyclase
Tripeptidyl-peptidase I and related peptidases	Tripeptidyl-peptidase_I
ELP3/YhcC	ELP3
WD repeat-containing protein 27	WDR27
Estrogen receptor/oestrogen-related receptor	Est_rcpt/est-rel_rcp
Retinoblastoma-binding protein 9	RBBP9
O-antigen ligase-related	O-antigen_ligase-rel_domated
Lipid II flippase MurJ/MviN	Lipid_II_flippase_MurJ/MviN
Peptidase M4	Peptidase_M4
Na+/H+ antiporter NhaA	NhaA
Transcription initiation factor TFIID subunit 2	TAF2
Circadian Clock Transcription Factors	Circadian_TF
TP53-binding protein 1-like	TP53BP1-like
Protein ENHANCED DISEASE RESISTANCE 2-like	EDR2-like
WD repeat-containing protein 19/dyf-2	WDR19/dyf-2
Glucose transporter GLUT	GLUT
Vacuolar protein sorting-associated protein 11	VPS11
Cobalt-precorrin-5B C(1)-methyltransferase CbiD	CbiD
LIM and senescent cell antigen-like-containing domain protein 1/2-like	PINCH-1/2-like
Tuberin	Tuberin
Catalase-peroxidase haem	Catalase_peroxidase
Serine/threonine-protein kinase Kist	UHMK1
E3 ubiquitin-protein ligase CCNB1IP1	CCNB1IP1
EF-hand calcium-binding domain-containing protein 6	EFCB6
Alpha-1,3-xylosyltransferase/Beta-1,3-glucuronyltransferase	Xyl/GlcA_transferase
Polynucleotide kinase 3 phosphatase	PNK3P
Solute carrier family 35 member SLC35F1/F2/F6	SLC35_F1/F2/F6
DNA helicase, UvrD/REP type	DNA_helicase_UvrD/REP
Violaxanthin de-epoxidase	VDE
Mycobacterial membrane protein Large (MmpL)	Mycobact_MmpL
L-fucose-proton symporter FucP	Lfuc_symporter_FucP
Ethylene and sulfur compound biosynthesis-related protein	Ethylene_sulfur-biosynth
Protein of unknown function DUF5696	DUF5696
Small ribosomal subunit protein uS15, archaea/eukaryotes	Ribosomal_uS15_arc_euk
Sal C2H2-type zinc-finger	Sal_C2H2-zinc-finger
Sphingomyelin synthase-like	Sphingomyelin_synth-like
Transcription factor NFX1 family	NFX1_fam
Galactokinase	Galactokinase
tRNA Anticodon Loop Methyltransferase Regulator	tRNA_Anticodon_Mtase-Reg
Conserved hypothetical protein CHP03663	CHP03663
HIBADH-related NP60 subfamily	HIBADH-related_NP60_sf
Epimerase family protein SDR39U1	SDR39U1
Calcineurin B homologous	Calcineurin_B_homologous
Protein of unknown function DUF169	DUF169
Ankyrin repeat domain-containing protein 11	ANKRD11
Myelin proteolipid protein PLP	Myelin_PLP
Ribosomal RNA adenine dimethylase	rRNA_adenine_dimethylase
Radical SAM enzyme, MSMEG0568	rSAM_MSMEG0568
StAR-related Lipid Transfer (STARD3)	STARD3
Pentapeptide repeat and BTB/POZ domain-containing protein	Pentapeptide-BTB/POZ_domain
Steroidogenic acute regulatory protein-like	StAR-like
Trans-isoprenyl diphosphate synthases, eukaryotic-type	Trans_IPPS_euk-type
Fasciclin-like AGP	Fasciclin-like_AGP
Phospholipase D, eukaryotic type	PLipase_D_euk
Phosphate permease	Phos_permease
BTG family	BTG
TraX	TraX
Protein kinase C, theta	PKC_theta
Protein EXORDIUM-like	EXORDIUM-like
Archaeal Nre	Nre
Hemerythrin	Hemerythrin
Protein of unknown function DUF1573	DUF1573
Protein MJ0674-like	MJ0674-like
Regulatory domain-containing protein	Regulatory_domain
Glycosyltransferase-like KOBITO 1	KOBITO1-like
Potassium channel, voltage dependent, Kv4	K_chnl_volt-dep_Kv4
[NiFe]-hydrogenase, small subunit	NiFe_hydrogenase_ssu
Islet cell autoantigen 1/Ica1-like	Islet_autoAg_Ica1/Ica1-like
NADH:ubiquinone/plastoquinone oxidoreductase, chain 3	NADH_UbQ/plastoQ_OxRdtase_su3
Glutamate/Leucine/Phenylalanine/Valine dehydrogenases	Glu_Leu_Phe_Val_DH
Delta-1-pyrroline-5-carboxylate dehydrogenase	P5CDH/ALDH4A1
BssD/PflA/YjjW	BssD/PflA/YjjW
ATP-citrate synthase	ATP-citrate_synthase
GTPase Der	GTPase_Der
DNA polymerase type-B	DNA_pol_type-B
Zinc finger and BTB domain-containing	ZnFinger_BTB_dom_contain
Lipopolysaccharide Assembly Protein LptD	LptD
Obscurin and Obscurin-like Regulators	Obscurin/Obscurin-like_Reg
Nuclear hormone receptor	Nuclear_hrmn_rcpt
HD-ZIP Homeobox Leucine Zipper Class II	HD-ZIP_Homeobox_LZ_Class_II
Peptidase M24A, methionine aminopeptidase, subfamily 1	Pept_M24A_MAP1
PQQ-dependent dehydrogenase, methanol/ethanol family	PQQ_MeOH/EtOH_DH
Cytochrome oxidase c subunit VIb-like	COX6B-like
Low-density lipoprotein receptor-related	LDLR-related
DNA polymerase II large subunit DP2	PolC_DP2
Aminodeoxyfutalosine synthase	MqnE
Protein of unknown function DUF3090	DUF3090
Phosphatidyl serine synthase	PSS
Threonine-tRNA ligase, class IIa	Thr-tRNA-ligase_IIa
Group II Amino Acid Decarboxylase	Group_II_Decarboxylase
IPP transferase	IPT
L-rhamnose-proton symport, RhaT	L-rhamnose-proton_sym_RhaT
Uncharacterised conserved protein UCP037205	UCP037205
Ycf3/AcsC/BcsC/TPR Multifunctional	Ycf3/AcsC/BcsC/TPR_MFPF
DESIGUAL/Modifying wall lignin-1/2	DEAL/Modifying_wall_lignin1/2
Coenzyme PQQ synthesis protein B	PqqB
CAAX prenyl protease 2, MmRce1-like	MmRce1-like
Glycosyl transferase, family 19	Glyco_trans_19
RTA-like protein	RTA1
RHS protein	RHS
Peptidase C50, separase	Peptidase_C50
Purine-cytosine permease Fcy2/21/22	Pur-cyt_permease_Fcy2/21/22
Tungsten cofactor oxidoreducase radical SAM maturase	W_rSAM_matur
Acyl-CoA thioesterase	Acyl_CoA_thio
Reduced folate carrier	Folate_carrier
GPCR family 3, GABA-B receptor	GPCR3_GABA-B
Protein of unknown function DUF3675	DUF3675
Dystrophin/utrophin	Dystrophin/utrophin
Alpha-catenin	Alpha_catenin
Intracellular mono-ADP-ribosyltransferase ARTD/PARP	ARTD_PARP
Two-component sensor kinase/Photoreceptor	Sensor_kinase/Photoreceptor
Glycosyltransferase, GlcNAc	Glycosyltransferase
Complement System Regulators and Virion Entry Mediators	ComplSys_Reg/VirEntry_Med
Myozenin	MYOZ
Ataxin-7-like transcription regulator	Ataxin-7-like_regulator
Dynein regulatory complex protein 10	DRC10
Uncharacterised conserved protein UCP010256	UCP010256
Glucose-methanol-choline oxidoreductase	GMC_OxRdtase
Plant galacturonosyltransferase GAUT	GAUT
Peptide chain release factor eRF1/aRF1	Peptide_chain-rel_eRF1/aRF1
Sulphate adenylyltransferase	Sulphate_adenylyltransferase
Hydroxymethylglutaryl-CoA synthase, eukaryotic	HMG_CoA_synthase_euk
Phosphoinositide phospholipase C family	PI-PLC_fam
Diaminopimelate epimerase, DapF	DAP_epimerase_DapF
Amidase	Amidase
Adhesion lipoprotein PsaA-like	Lipoprotein_PsaA-like
Valine-tRNA ligase, actinomycetes	Valyl-tRNA_ligase_actino
GPCR-associated LMBR1 domain-containing protein	GPCR-associated_LMBR1
SNF5/SMARCB1/INI1	SNF5
Ribonuclease Y/Cyclic di-GMP phosphodiesterase	RNase_Y/CdgJ
Electron transfer and nitrogen metabolism enzyme	ET-N_metabolism_enzyme
Dihydroorotate dehydrogenase, class 1B	DHOD_1B
Large ribosomal subunit protein uL10	Ribosomal_uL10
Proenkephalin A	Proenkphlin_A
Kae1/TsaD family	KAE1/TsaD
Junction-associated protein Tjap1/BEGAIN	Tjap1/BEGAIN
Protein O-mannosyl-transferase TMTC	O-mannosyl-transferase_TMTC
STE20-related kinase adapter protein alpha/beta-like	STRAD_A/B-like
Zinc/iron permease	ZIP
Gamma-glutamyltransferase-related enzyme	GGT_bact
Class II Fructose-bisphosphate Aldolase	Class_II_FBP_aldolase
Large ribosomal subunit protein eL24-related	Ribosomal_eL24-rel
TRAP transporter solute receptor, TAXI family	TRAP_TAXI
Activity-dependent neuroprotector homeobox protein	ADNP/ADNP2
LIM/homeobox transcription factors	LIM_Homeobox_TF
Nephrocystin-4	NPHP4
Glycoside hydrolase, family 37	Glyco_hydro_37
DNA-directed RNA polymerase, subunit beta-prime	DNA-dir_RpoC_beta_prime
Vacuolar protein 8	Vac8
Ribosomal RNA-processing protein Rrp9-like	Rrp9-like
Transmembrane secretion effector	TM_effector
Circadian clock KaiC, bacteria	Circadian_KaiC_bact
Nucleotide-sugar transporter-related	UCP036436
FPotassium channel, inwardly rectifying, Kir1.1	K_chnl_inward-rec_Kir1.1
Rap1 GTPase-GDP dissociation stimulator 1	RAP1GDS1
GW182 domain-containing protein	GW182_domain
Actin-binding & GATA zinc finger domain-containing protein	Actin-binding/GATA-ZnF_domain
Peptidase M12B, ADAM-TS2	Pept_M12B_ADAM-TS2
Retinal cGMP phosphodiesterase, gamma subunit	PDE6_gamma
Ankyrin repeat and KH/SAM domain-containing protein	Ankyrin-KH/SAM_domain
Malonyl CoA-ACP Transacylase/Polyketide Synthase FabD	Mal-CoA-ACP_Trans/PKS_FabD
CTD phosphatase Fcp1	Fcp1
Nickel insertion protein	Ni_insertion
Cytosolic and Metallo Dipeptidase	Cyt/Met_Dipeptidase
Adaptor protein Cbl	Adaptor_Cbl
E3 ubiquitin-protein ligase HECTD3	HECTD3
Microtubule-associated protein 7 domain-containing protein	MAP7_domain-containing
Hypothetical glycosyl hydrolase 6	GHL6
CPA3 Na+/H+ Antiporter Subunit D	CPA3_Na-H_Antiporter_D
Type VII TA system RNase	Type_VII_TA_RNase
Transmembrane protein 11	TMEM11
Electron transfer flavoprotein, beta subunit	ETF_b
Aminomethyltransferase-like	GCST/YgfZ/DmdA
Crossover junction endonuclease Mus81	Mus81
Ionotropic glutamate receptor	Ionotropic_Glu_rcpt
Phosphoglycerate mutase, 2,3-bisphosphoglycerate-independent	Pgm_bpd_ind
Extradiol ring-cleavage dioxygenase	Extradiol_RC_dioxygenase
Carbohydrate esterase 7 family	CE7
Vacuolar protein sorting-associated protein 53	Vps53
Tyrosine-phosphorylated adapter molecule	Tyrosine-phos_adapter
Transforming growth factor beta-1 proprotein	TGFb1
Benzoate-CoA ligase family	Benz_CoA_lig
Heterodisulfide reductase iron-sulfur subunit C	HdrC_iron-sulfur_subunit
HEAT Repeat-containing Protein 6	HEAT6
WD repeat Echinoderm Microtubule-associated Protein-like	WD_repeat_EMAP
Terminase large subunit-like	Terminase_largesu-like
Peptidase M19	Pept_M19
Lipoyl synthase	Lipoyl_synth
Transketolase family	Transketolase_fam
Hydrogenase formation HypD protein	Hyd_form_HypD
FAD dependent protein	FAD-binding_protein
Histone-like DNA-binding protein	Hist_DNA-bd
DNA damage-repair/toleration-associated protein	DNA_repair-toleration
Major facilitator superfamily MFSD6	MFS_MFSD6
Acetylcholinesterase-related enzymes	AChE-related_enzymes
Transcription elongation factor GreA/GreB family	Tscrpt_elong_fac_GreA/B_fam
Macrophage-expressed gene 1 protein	MPEG1
Linear Ubiquitination-Associated E3 Ligases	LUBAC_E3_Ligases
Malonyl CoA-acyl carrier protein transacylase	Malonyl_CoA-ACP_transAc
Ornithine/DAP/Arg decarboxylase	Orn/DAP/Arg_de-COase
Protein phosphatase 4 core regulatory subunit R2	PPP4R2
Regulatory Factors in Gene Expression and Cell Death	RegFact_GeneExpr_CellDeath
Protein of unknown function DUF1666	DUF1666
Clp protease proteolytic subunit /Translocation-enhancing protein TepA	ClpP/TepA
Squalene/phytoene synthase	Squ/phyt_synthse
Aldose 1-/Glucose-6-phosphate 1-epimerase	Aldose_1/G6P_1-epimerase
Importin beta family	Importin_beta
Uncharacterised protein family UPF0220	UPF0220
Fibroblast growth factor receptor family	FGF_rcpt_fam
Apolipoprotein L	ApoL
Thioredoxin	Thioredoxin
Innexin	Innexin
Co-chaperone protein p23-like	p23-like
Thiamine/thiamin pyrophosphate-binding periplasmic protein, ABC transporter	ThiB-like
Pyruvate dehydrogenase (acetyl-transferring) E1 component, alpha subunit, subgroup y	Pyrv_DH_E1_asu_subgrp-y
HYR1/IFF domain-containing protein
Predicted permease DUF318	DUF318
PDZ domain-containing protein 8	PDZD8
CUAEP/CCAEP-tail radical SAM protein	rSAM_CUAEP
Thymidylate synthase	Thymidylate_synthase
Protein FAM163B	FAM163B
Glutamate synthase large subunit-like protein	GltB
Heme sensing membrane protein HsmA-like	HsmA-like
Histamine H3 receptor	Histamine_H3_rcpt
N-acetylmuramoyl-L-alanine amidase 2	NAMLAA_amidase_2
Translocon-associated protein (TRAP), alpha subunit	TRAP_alpha
Group II Intron Splicing and Mobility/Defense	GrpII_Intron_Splice-Mob/Def
Carbamoyltransferase, HypF-type	Carbamoyltransferase_HypF
Integrator complex subunit 7	INTS7
UPF0173/UPF0282/UlaG metal-dependent hydrolases	UPF0173_UPF0282_UlaG_hydrolase
TSET complex member	TSET_complex_member
LMBR1-like membrane protein	LMBR1-like_membr_prot
Uncharacterised protein family UPF0164	UPF0164
Small ribosomal subunit protein eS19	Ribosomal_eS19
Cytochrome P450 Amino Acid/Fatty Acid Hydroxylases	CYP450_AA/FA_Hydroxylases
Actin-related protein 2/3 complex subunit 3	ARPC3
Branched-chain amino acid transport protein	BCAA_transport
Sterol O-acyltransferase, ACAT/DAG/ARE types	Oat_ACAT_DAG_ARE
GRAF family	GRAF_fam
Required for excision 1-B domain-containing protein	REX1-B
Cilia- and flagella-associated protein 70	CFAP70
AB hydrolase	AB_hydrolase
Protein of unknown function DUF1003	DUF1003
Vascular development regulator domain-containing protein	Vascular_dev_regulator
Adaptor Complexes Large Subunit	Adaptor_Complx_Large_Subunit
ATPase, AFG1-like	ATPase_AFG1-like
SOS response associated peptidase (SRAP)	SRAP
Sugar transferase, PEP-CTERM, Stp1	Sugar_tfrase_PEP-CTERM_Stp1
Not2/Not3/Not5	Not2/3/5
GPCR, family 3, metabotropic glutamate receptor 5	GPCR_3_mGluR5
Potassium channel, voltage dependent, KCNQ	K_chnl_volt-dep_KCNQ
Phosphatidate cytidylyltransferase	PC_trans
NrpR repressor	NrpR
Glutamyl-tRNA(Gln) amidotransferase subunit D	GatD
1-phosphatidylinositol-3phosphate-5-kinase	PIKfyve
26S Proteasome non-ATPase regulatory subunit 7/8	MPN_RPN7_8
Rho-related GTP-binding protein RhoG	RhoG
Ribonuclease T2-like	RNase_T2-like
DNA polymerase family X, beta-like	DNA_pol_X_beta-like
Motility and Chemotaxis Regulatory Protein	Motility_Chemotaxis_Reg
Voltage gated sodium channel, alpha-1 subunit	Na_channel_a1su
Alpha-L-fucosidase	Alpha-L-fucosidase
Zinc finger CCCH domain-containing protein A/B	ZC3H7A/B
Glucosamine-6-phosphate isomerase	Glucosamine6P_isomerase
Valine-tRNA ligase	Valyl-tRNA_ligase
ATPase, OSCP/delta subunit	ATPase_OSCP/dsu
Eukaryotic-type N-acetylglucosamine Kinase	Euk-type_GlcNAc_Kinase
SIT4 phosphatase-associated protein family	SAPS
Calmodulin and Centrin Calcium-Binding Families	Centrin_CML-like
Iduronate-2-sulfatase	IDS
Desulfoferrodoxin superoxide reductase	Desulfoferrodoxin_SOR
Chaperonin Cpn60/GroEL	Cpn60/GroEL
Metallophosphoesterase Purple Acid Phosphatase	Metallophosphoesterase_PAP
Telomere length and silencing protein 1-like	Tls1-like
PP2B	PP2B
Potassium channel, voltage dependent, Kv4.3	K_chnl_volt-dep_Kv4.3
UDP-N-acetylenolpyruvoylglucosamine reductase	MurB
TRAP transporter T-component	TatT
tRNA-dihydrouridine synthase DusB-like	DusB-like
Aminotransferase ALAT1/2-like	ALAT1/2-like
Ammonium transporter	Ammonium_transpt
Prenyltransferase/isoprenoid biosynthesis	Prenyltransferase_related
Serine/threonine-protein phosphatase 4 regulatory subunit 3-like	PP4R3-like
RSE1/DDB1/CFT1/CPSF1	RSE1/DDB1/CFT1/CPSF1
GTP-binding protein, ribosome biogenesis, YsxC	GTP-bd_ribosome_bio_YsxC
Laccase	Laccase
Ribonucleotide reductase small subunit family	RNR_small_fam
Phospholipase D, plant	PLipase_D_pln
GPCR, family 3, metabotropic glutamate receptor 6	GPCR_3__mGluR6
Fibrocystin-related protein	Fibrocystin
Cobalt transport protein CbiN	CbiN
Dynein-f, intermediate chain IC97/Dnai7-like	IC97/Dnai7-like
Lipoxygenase, plant	LipOase_plant
L-lactate dehydrogenase (quinone) large subunit LdhH-like	Quin_L_LdhH-like
Circadian clock protein kinase KaiC	KaiC
XPG/Rad2 endonuclease	XPG/Rad2
Translation initiation factor IF6	eIF6
Gap junction alpha-4 protein (Cx37)	Connexin37
von Willebrand factor C/EGF & Fibrillin	vWF_C/EGF_Fibrillin
Neuropathy target esterase	NTE
Carbamoyltransferase HypF-like	Carbamoyltrans_HypF-like
Cytochrome c oxidase subunit VII	COX7a
Eukaryotic initiation factor 2B subunit beta	eIF2B_beta_subunit
AP-1/2/4 complex subunit beta	AP_complex_bsu_1_2_4
Methanogenesis-specific methyltransferase	Methanogen_methyltrans
Microtubule-associated protein 6	MAP6
Photosystem II Psb28, class 1	PSII_Psb28_class-1
Protein KleE	KleE
2-isopropylmalate synthase, bacterial-type	LeuA_bact_synth
WD repeat BOP1/Erb1	BOP1/Erb1
Glycosyl transferase, family 14	Glyco_trans_14
Antennapedia-type homeobox	Antp_homeobox
Claudin-15	Claudin15
ADF/Cofilin	ADF/Cofilin
RIG-I-like Receptor (RLR) Helicase	RLR_Helicase
Potassium channel, inwardly rectifying, Kir2.1	K_chnl_inward-rec_Kir2.1
Phosphoinositide phospholipase C, Ca2+-dependent	PI-PLC-C1
Glycine-tRNA ligase, bacterial	Gly_tRNA_ligase_bac
GPN-loop GTPase	Gpn
Intron splicing facilitator CRS1/CFM2/CFM3	CRS1/CFM2/CFM3
F-box only protein 25/32	FBX25/32
Small ribosomal subunit protein uS8	Ribosomal_uS8
Dehydratase Activator and Reductase Protein	Dehydratase_Activator_Redct
Release factor glutamine methyltransferase	RF_glutamine_MTase
Protein of unknown function DUF3177	DUF3177
Vertnin-like	Vertnin-like
Bifunctional lipid A modification and metabolic enzymes	Lipid_A_modif_metabolic_enz
Endocytic & GEF Adapter	Endocytic_GEF_Adapter
Precorrin-6x reductase	Precorrin-6x_reduct
Bacterial Cell Wall Synthesis and Modification	Bact_CellWall_Synth/Modif
FeS cluster assembly SUF system, ATPase SufC	FeS-cluster_ATPase_SufC
DNA primase, small subunit	DNA_primase_S
Peptidase A22A, presenilin	Peptidase_A22A
Nodulation factor ABC transporter	Nod_factor_ABC_transporter
BCAS3-like	BCAS3-like
Cell division protein FtsQ	FtsQ
Intracellular heme transport protein HutX-like	HutX-like
Proliferating cell nuclear antigen, PCNA	Pr_cel_nuc_antig
Cytochrome c Oxidase Subunit	Cytochrome_c_Oxidase_Subunit
Xylose isomerase, bacterial-type	Xylose_isom_bac
DNA-binding protein BIN4	BIN4
Type IV secretion system component	T4SS_component
Dynein family light intermediate chain	Dynein_light_int_chain
Tetraspanin, animals	Tetraspanin_animals
DNA primase large subunit, eukaryotic/archaeal	DNA_primase_lsu_euk/arc
Glycosyl hydrolases related to GH101 family, GHL1-GHL3	GH101-related
Glycoside hydrolase, family 25 subgroup	Glyco_hydro_fam25_subgr
Butanol dehydrogenase-like	BDH-like
Protein IWS1 homolog 1/2	IWS1/2
Muscarinic acetylcholine receptor family	Musac_Ach_rcpt
INO80/SWR1 chromatin remodeling helicase	INO80/SWR1_helicase
NMT1/THI5 family	NMT1/THI5
MHC Class II Gamma Chain/Thyroglobulin	MHC-II_Gamma/Thyroglobulin
Voltage-gated potassium channel	VG_K_chnl
SRCR-S1 Scavenger Receptor
CoA-transferase family III	CoA-Trfase_fam_III
2-phytyl-1,4-naphtoquinone methyltransferase MenG	MenG
Glycosyltransferase family 18	GlyclTrfase_18
Membrane Fusion Protein Cation Efflux System	MFP_Cation_Efflux
Cholesterol 7-desaturase	Cholesterol_7-desaturase
Rho guanine nucleotide exchange factor 10/17	ARHGEF10/ARHGEF17
Ribonuclease III	RNase_III
Aspartate-semialdehyde dehydrogenase-related	ASADH-related
Archaeal dihydromethanopterin reductase	DmrX
Polysaccharide lyase family 11	RGL11
UDP-N-acetylglucosamine 1-carboxyvinyltransferase MurA subfamily	MurA_subfamily
Tetraspani, plant	TET_plant
Acyl-CoA Carboxylase Beta Subunit	AccD/PCCB
Ankyrin repeat and fibronectin type-III domain-containing protein 1	ANKFN1
Sorting nexin-4	SNX4
Bacterial cell wall metabolism enzyme	Cell_wall_metabolism_enzyme
3'-5' Exonuclease domain-containing protein	3-5_Exonuclease_domain
Peptidase M3B, oligoendopeptidase-related clade 3	Pept_M3B_clade3
Heh2/Src1-like	Heh2/Src1
Potassium channel subfamily K member 3	KCNK3
RNA-dependent RNA polymerase, eukaryotic-type	RNA-dep_RNA_pol_euk-typ
Phosphoglycerate Mutase/Phosphatase	PGM_Phosphatase
WASH complex subunit 7	WASH7
Uncharacterized protein YdjY-like	YdjY-like
Xylosyltransferase	XYLT
Neurexophilin/NXPE	NXPH/NXPE
Sodium:neurotransmitter symporter, GABA, GAT-3	Na/ntran_symport_GABA_GAT3
UNC79	UNC79
Potassium channel subfamily K member 15	TASK5
Protein APCDD1	APCDD1
Bicarbonate transporter, eukaryotic	HCO3_transpt_euk
GPCR, family 2, glucagon receptor	GPCR_2_glucagon_rcpt
Ferredoxin-dependent bilin reductase	Ferredoxin-dep_bilin_Rdtase
Glycoside hydrolase, family 76	Glyco_hydro_76
Sirtuin, class III	Sirtuin_class_III
Protein of unknown function DUF4252	DUF4252
Prolactin-releasing peptide receptor	Prolrel_pep_rcpt
Zinc finger FYVE domain-containing protein 26	ZFYVE26
AB hydrolase superfamily domain-containing protein	LYPA1-2/EST-like
Ribosomal protein Rsm22-like	Ribosomal_Rsm22-like
Diverse Ester Hydrolysis Enzymes	Ester_Hydrolysis_Enzymes
Caspase-related proteases and regulators	Caspase-related_regulators
Oligopeptide transporter, OPT superfamily	OPT
Ribosomal L1 domain-containing protein and Transcription factor	Ribosomal_L1-TF
Vasopressin receptor	Vasoprsn_rcpt
Multifunctional chaperone and stress response protein	Chaperone_stress_response
Type I restriction enzyme R subunit	Type-I_R_enzyme_R_subunit
Glycoside hydrolase family 30	Glyco_hydro_30
OTU Domain-Containing Deubiquitinase	OTU_Deubiquitinase
SFR1/Mei5 family	SFR1/Mei5
Metallo-dependent Hydrolase Enzymes	Metallo-dep_Hydrolase
Alkaline ceramidase	ACER
Protease, Mu phage/prophage I type	Phage_Mu_Gp1
Nucleolar protein Nop56/Nop58	Nop56/Nop58
Gamma-aminobutyric acid receptor subunit gamma-1/4	GABRG-1/4
Glycosyl Hydrolase Family 43 Enzymes	Glycosyl_Hydrlase_43_Enz
Cytochrome c-type biogenesis protein	Cyt_c_biogenesis
Glutamyl-tRNA(Gln) amidotransferase A subunit	GatA
Calmodulin calcium-dependent NAD kinase NADKc-like	NADKc-like
WlaTC/HtrL glycosyltransferase	WlaTC/HtrL_glycosyltransf
Flavin transferase ApbE	ApbE
Protein argonaute-3	AGO3
Metal Ion Import ATP-binding	Metal_Ion_Import_ABC
Rop guanine nucleotide exchange factor	RopGEF
DNA Adenine N(4)/N(6)-Methyltransferase	DNA_Adenine_Mtase
4-hydroxybenzoate decarboxylase subunit C	HBDC
Tubulin--tyrosine ligase-like protein 12	TTLL12
Pentatricopeptide/CCM1 RNA-binding	PPR/CCM1_RNA-binding
Ceramide glucosyltransferase	Ceramide_glucosylTrfase
Prokaryotic/Mitochondrial Release Factor	Prokaryotic/Mito_RF
Metallo-dependent Hydrolases	Metallo-dep_hydrolases
Glycosyltransferase 2 family enzymes	Glycosyltransf_2
GPI mannosyltransferase 2	PIG-V/Gpi18
tRNA sulfurtransferase ThiI	tRNA_STrfase
Parkin co-regulated protein	Parkin_co-regulated_protein
Acetyl-CoA carboxylase, biotin carboxylase	Acetyl_CoA_COase_biotin_COase
Alsin GEFs and Motor Neuron Regulators	Alsin_GEFs/MotNeuronReg
Angiotensin II receptor type 1	ATII_AT1_rcpt
Nuclease SbcCD subunit D	SbcD
Large ribosomal subunit protein eL39	Ribosomal_eL39
Oxidoreductase FRHB/FDHB/HCAR-like	FRHB/FDHB/HCAR-like
Peptidase T1A, proteasome beta-subunit	Pept_T1A_subB
Large ribosomal subunit protein eL15	Ribosomal_eL15
Phosphatase PHOSPHO-type	Pase_PHOSPHO-typ
Type IV secretion system, general secretion pathway E ATPase	T4SS_GSP_E_ATPase
HORMA Domain-Containing Meiotic Progression	HORMA_MeioticProgression
Catalytically Inactive Kinase-Related Protein	CIK-Related_Protein
Potassium channel, inwardly rectifying, Kir6.1	K_chnl_inward-rec_Kir6.1
Small ribosomal subunit protein uS17m, metazoa	Ribosomal_uS17m_metazoa
ABC transporter permease MalE	Permease_MalE
Glycerol-3-phosphate dehydrogenase, NAD-dependent, eukaryotic	G3P_DH_NAD-dep_euk
N-alpha-acetyltransferase 30-like	NAA30-like
GTP-binding protein BipA	BipA
Protein of unknown function DUF3038	DUF3038
Protein of unknown function DUF1302	DUF1302
Germin	Germin
Bacterial ribosomal protein bS1	Ribos_protein_bS1-like
Protein of unknown function DUF2252	DUF2252
Mitochondrial 3-hydroxyacyl-CoA dehydrogenase	Mito_3-hydroxyacyl-CoA_DH
Abnormal Spindle-like Microcephaly-associated	ASPM
Tektin-like	Tektin-like
5-Hydroxytryptamine 7 receptor	5HT_7_rcpt
Homogentisate 1,2-dioxygenase, bacterial	Homogentis_dOase_bac
Stage II sporulation protein M-like	SpoIIM-like
Type IV pilus inner membrane component PilM	PilM
Storkhead-box protein 1/2	STOX1/2
Protection of telomeres protein 1	POT1
Glutamate dehydrogenase, NAD-specific	Glutamate_DH_NAD-spec
Tapt1 family	Tatp1
Phosphoserine aminotransferase, Methanosarcina-type	Pser_aminoTfrase_methanosarc
Gtr1/RagA G protein	Gtr1_RagA
Vacuolar protein sorting-associated protein 9-like	Vps9-like
Microtubule-associated protein, MAP65/Ase1/PRC1	MAP65_Ase1_PRC1
Transforming growth factor-beta-related	TGF-beta-rel
Oxidoreductase-like domain-containing protein 1	OXLD1
Selenophosphate synthetase	SPS/SelD
Adenylate cyclase	Adcy
Enhancer of mRNA-decapping protein 4-like	EDC4-like
Pectic acid lyase	Pectate_lyase
Radiation response metalloprotease	Rad_response_metalloprotease
ABC-2 transporter-like	ABC-2_transporter-like
DNA sulphur modification protein DndE	DNA_S_DndE
Beta 2 adrenoceptor	ADRB2_rcpt
Cyclin/Cyclin-like subunit Ssn8	Cyclin/Ssn8
Glucosamine-fructose-6-phosphate aminotransferase, isomerising	GFAT
AMP-activated protein kinase gamma/SDS23 families	AMPK_gamma/SDS23_families
Two-partner secretion system outer membrane transporter	TPS_OM_transporter
Phospholipase A2	PLipase_A2
Autophagy-related protein 16	ATG16
Protein PSK SIMULATOR	PSI1/2/3
Polyphosphate:nucleotide phosphotransferase, PPK2	PPK2-rel_1
Small protein found in certain Dnd DNA modification systems	Sp-DndD
Glycosyl Hydrolase 5 (Cellulase A)	Glycosyl_hydrolase_5
Transcriptional enhancer factor, metazoa	TEF_metazoa
Ser/Thr Protein Kinases with Diverse Regulatory Roles	Ser_Thr_Kinases_DiverseReg
Glycerol 3-phosphate Oxidase/Oxidoreductase	G3P_Oxidase/Oxidoreductase
Splicing factor, RBM39-like	RBM39_SF
Angiogenesis Inhibitor and Adhesion GPCR	Angio_Inhib/Adhesion_GPCR
Transcription factor AP-2	TF_AP2
Protein of unknown function DUF72	DUF72
UBL3-like	UBL3-like
HMG box-containing protein 1	HBP1
NADH:flavin oxidoreductase/NADH oxidase	NADH:flavin_oxidoreductase
Aliphatic Amidase/Beta-Ureidopropionase	Aliph_Amidase/BUP
Catalase, clade 3	Catalase_3
Penicillin/GL-7-ACA/AHL/aculeacin-A acylase	S45
17-beta-hydroxysteroid dehydrogenase type 3-like	17-beta-HSD3-like
Succinate Dehydrogenase/Fumarate Reductase Iron-Sulfur	SDH/FRD_Iron-Sulfur
G-protein coupled receptor 2	GPCR_2
Sulphur relay, TusC/DsrF	Sulphur_relay_TusC/DsrF
ATP11	ATP11
Metal transport protein CbiM/NikMN	CbiM/NikMN
CobN/magnesium chelatase	CobN/Mg_chltase
AP2/ERF Ethylene-responsive transcription factor	AP2/ERF_ERF_subfamily
Mg chelatase-related protein	Mg_chelat-rel
Acyl-CoA dehydrogenase	Acyl-CoA_dehydrogenase
Adenosylhomocysteinase-like	Adenosylhomocysteinase-like
TRAP C4-dicarboxylate transport system permease, fused DctM-DctQ	TRAP_DctM-Dct_fused
Spindlin/spermiogenesis-specific protein	SPIN/Ssty
Glyceraldehyde/Erythrose phosphate dehydrogenase family	GlycerAld/Erythrose_P_DH
Type IV Pilus and Type II Secretion System Core	T4P/T2SS_Core
Coronaviruses polyprotein 1ab	Coronavir_polyprotein_1ab
CITED	CITED
Methyltransferase, class B	Methyltransferase_Class_B
Glutathione reductase/thioredoxin reductase-like	GSHR/TRXR-like
CST complex subunit CTC1-like	CTC1-like
N-acetylmuramic acid 6-phosphate etherase/glucokinase regulatory protein	MURQ/GCKR
tRNA-2-methylthio-N(6)-dimethylallyladenosine synthase MiaB	MiaB_methiolase
Peptidase M24B Family Enzymes	Peptidase_M24B
Fungal fatty acid synthase	Fungal_FAS
Phospholipase D family	PLipase_D_fam
Kelch repeat and BTB domain-containing protein 4	KBTBD4
Calcineurin B protein
ATP phosphoribosyltransferase HisG	ATP_PRibTrfase_HisG
Prolyl-tRNA editing protein ProX/PRXD1	ProX/PRXD1
HAD-like hydrolase superfamily	HAD-like_hydrolase_sf
GPI ethanolamine phosphate transferase 3	PIGO/GPI13
Alkyldihydroxyacetonephosphate synthase	Alkyl-DHAP_Synthase
Ribulokinase	Ribulokinase
Delta opioid receptor	Delta_opi_rcpt
Trans-4-hydroxy-L-proline dehydratase	Glycl_HYPD
Structural maintenance of chromosomes protein	SMC
YEATS	YEATS
CDP-diacylglycerol--glycerol-3-phosphate 3-phosphatidyltransferase	Phosphatidylglycerol_P_synth
Sorting nexin 9 family	Snx9_fam
Isochorismatase	Isochorismatase
Alanyl-tRNA Editing Enzymes	Alanyl-tRNA_Editing_Enzymes
Hamartin	Hamartin
N-acetyl-gamma-glutamyl-phosphate reductase, type 1	AGPR_type-1
GPCR, family 2, vasoactive intestinal peptide receptor 1	GPCR_2_VIP_rcpt_1
Xyloglucan fucosyltransferase	XG_FTase
Pellino family	Pellino_fam
tRNA (guanine-N1-)-methyltransferase TrmD	tRNA_m1G_MeTrfase_TrmD
Oligosaccharide biosynthesis protein Alg14-like	Oligosacch_biosynth_Alg14
CCR4-NOT transcription complex subunit 7/8/Pop2	CNOT7/CNOT8/Pop2
Mitochondrial inheritance protein 9	Mito_inheritance_9
MyoD family inhibitor/MyoD family inhibitor domain-containing protein	MDFI/MDFIC
Glucokinase	Glucokinase
Nitrite and Sulfite Reductase 4Fe-4S Domain	NasD-like
Ribonuclease J	RNase_J
TMEM33/Pom33 family	TMEM33/Pom33
Melanocortin 5 receptor	Melancort_rcpt_5
Signal Transducing Adapter Molecule	STAM
Axonemal microtubule stabilizer	Axonemal_MT_stabilizer
Protein of unknown function DUF3526	DUF3526
Mitochondrial 18kDa protein	Mitochondrial_18_kDa_protein_
Coatomer subunit alpha	Coatomer_asu
Coiled-coil domain-containing protein 158	CCDC158
Sporulation stage V, protein R	Spore_V_R
Molybdate-anion transporter	MOT2/MFSD5
Bacterial Luciferase Oxidoreductase	Bact_Lucif_Oxidored
Cilia-Flagella-Associated Protein 65	CFAP65
GTPase Era-like	GTPase_Era-like
Sulphate ABC transporter, permease protein CysT	CysT_permease
Alpha amylase	Alpha_amylase
Type IV pilus biogenesis and competence protein	Type_IV_pilus_biogenesis
Prostanoid receptor	Prostanoid_rcpt
Ulvan-degrading glycoside hydrolase	Ulvan_degrading_GH
Geranylgeranyl transferase type-2 subunit beta	Ptb1
Histone demethylase JHDM2-like	JHDM2-like
T-complex protein 1, zeta subunit	Chap_CCT_zeta
RNA (C5-cytosine) methyltransferase	RCMT
Polysaccharide biosynthesis protein	Polysacc_synth
Polo kinase kinase	PKK
Ribulose bisphosphate carboxylase, type III	RuBisCO_III
ATF bZIP Transcription Factors	ATF_bZIP_TF
Uridine phosphorylase, eukaryotic	Uridine_phosphorylase_euk
Bacterial Alkyl/Aryl-Sulfatase	Bact_Alkyl/Aryl-Sulfatase
Protease-activated receptor	Protea_act_rcpt
Intracellular lipid binding protein	ILBP
Serine/threonine-protein phosphatase 2A regulatory subunit B'' subunit gamma	PPP2R3C
DNA-directed RNA polymerase subunit Rpo1C	RPO1C
Glycine-tRNA ligase, beta subunit	Gly-tRNA-synth_bsu
BolA protein	BolA
MshD Mycothiol Acetyltransferase	MshD_Acetyltransferase
Kielin/Chordin-like & BMP-binding Regulator	Kielin_Chordin-BMP_Reg
Universal stress protein A	USP_A
Tn3-like transposase	Tn3-like_transpos
Peptidase S49, protease IV	Pept_S49_pIV
Methyltransferase, class D	Methyltransferase_Class_D
FRAS1-related extracellular matrix	FRAS1_ECM
Protein of unknown function DUF6541	DUF6541
Acetyl-CoA Carboxylase Biotin Carboxylase Component	ACC_Biotin_Carboxylase
Small ribosomal subunit protein uS15	Ribosomal_uS15
Cysteine desulfurase IscS	Cys_deSase_IscS
Transient receptor potential cation channel M	TRPM
Thiosulfate Uptake Transporter	Thiosulfate_Uptake_Transporter
CoB--CoM heterodisulphide reductase, subunit B	CoB/CoM_hetero-S_Rdtase_bsu
DNA mismatch repair protein MutS/MSH	DNA_mismatch_repair_MutS/MSH
E3 ubiquitin-protein ligase 1/2	RNFT1/2
Muscarinic acetylcholine receptor M3	Musac_Ach_M3_rcpt
Cell division coordinator CpoB	CpoB
Glycoside hydrolase, family 28	Glyco_hydro_28
Elongation of very long chain fatty acids protein 5	ELOVL5
Glycosyl hydrolase 43 family arabinanases	GH43_arabinanases
PDZ and LIM domain-containing	PDZ-LIM_domain
Peptidase M28 family	M28_fam
Rab35	Rab35
Nicotinamide phosphoribosyl transferase	Nicotinamide_PRibTrfase
Proline racemase family	Pro_racemase_fam
HipA Serine/Threonine-Protein Kinase	HipA_Ser/Thr_kinase
PD-(D/E)XK nuclease superfamily 9	PDDEXK_9
Prenyltransferase subunit beta	PGGT1B-like
AmmeMemoRadiSam system protein A	AmmeMemoSam_A
PhoPQ-activated pathogenicity-related protein, PqaA type	PhoPQ-act_pathogen-rel_PqaA
Glycerol-3-phosphate dehydrogenase, GlpA subunit	G3P_DH_GlpA_su
Uncharacterized protein YOR389W-like	YOR389W-like
Bifunctional P-protein, chorismate mutase/prephenate dehydratase	Chor_mutase/pphenate_deHydtase
Bone morphogenetic protein 1/tolloid-like protein	BMP_1/tolloid-like
Flavunoidine biosynthesis N-methyltransferase	Flavunoidine_N-MTase
Pituitary tumor-transforming gene 1 protein-interacting	PTTG1IP
Oestrogen-related receptor	Oest-rel_rcp
TFP11/STIP/Ntr1	TFP11/STIP/Ntr1
Spore coat protein CotH/Invasin CotH2/3/7	Spore_coat_CotH_CotH2/3/7
Potassium channel, voltage dependent, Kv3.1	K_chnl_volt-dep_Kv3.1
Zinc finger protein, C2H2-type	Znf_C2H2-type
N-acetylglucosamine-6-sulfatase	GlcNAc_6-SO4ase
Probable metalloprotease EGY1-like	EGY1-like
Popeye protein	POPDC1-3
Nucleotidyl transferase AbiEii toxin, Type IV TA system	AbiEii
UbiE/COQ5 methyltransferase	UbiE/COQ5_MeTrFase
Restriction endonuclease, type I, methylase subunit	Restrct_endonuc_T1M
Catalase, mono-functional, haem-containing, clades 1 and 3	Catalase_clade1/3
Origin Recognition Complex 1/Cell Division Control Protein 6	ORC1/CDC6
ECF transporter, substrate-specific component	ECF_trnsprt_substrate-spec
DNA polymerase II small subunit, archaeal	Pol2_small_arc
Exocyst complex component Exo70	Exo70
Stabilizer of axonemal microtubules 5	SAXO5
tRNA (uracil(54)-C(5))-methyltransferase, metazoa type	TRM2_met
Splicing factor Yju2	Yju2
Protein wntless	Wntless
Clp protease, ATP-binding subunit ClpX	Clp_protease_ATP-bd_su_ClpX
MNNG export permease-like	MNNG_permease-like
SEC14-like and CRAL-TRIO domain-containing protein	SEC14/CRAL-TRIO_domain
tRNA-guanine transglycosylase	TGT
Pyridoxal 5'-phosphate synthase subunit PdxT/SNO	PdxT/SNO
TraB/PrgY/GumN family	TraB/PrgY/GumN_fam
Transglutaminase-like cysteine peptidase, predicted	Transglutaminase-like_Cys_pept
Elongator complex protein 3-like	ELP3-like
Histone-lysine N-methyltransferase Set1-like	Set1-like
Cyclin Y	Cyclin_Y
Glycoside hydrolase, family 25	Glyco_hydro_25
Glycoside hydrolase family 12	GH12
Herpesvirus UL92	Herpes_UL92
Innate Immune Response and Plant Defense Kinases
A-kinase anchoring protein 95 (AKAP95)	AKAP95
DNA repair protein RadA	DNA_repair_RadA
Histone deacetylase complex subunit SAP130	His_deAcase_cplx_SAP130
Sulfotransferase	Sulfotransferase
Alpha-tectorin	Alpha-tectorin
Bacilysin exporter BacE, putative	Bacilysin_exporter_BacE_put
RAD3/XPD	RAD3/XPD
DNA oxidative demethylase ALKBH2	ALKBH2
E3 ubiquitin ligase Bre1	E3_ubiquit_lig_Bre1
CUE domain-containing protein 1	CUEDC1
Myo-inositol-1-phosphate synthase	Myo-inos-1-P_Synthase
Peptidoglycan recognition protein	PGRP
Isochorismatase-like hydrolase	Isochorismatase-like_hydrls
Acid phosphatase, class B-like	Acid_phosphat_B-like
Small GTPase superfamily, SAR1-type	Small_GTPase_SAR1
Rab GDI protein	RabGDI
Glycosyl transferase, family 20	Glyco_trans_20
Nuclear receptor subfamily 4 group A member 2	NR4A2
Pyruvate decarboxylase/indolepyruvate decarboxylase-like	PDC/IPDC-like
WW domain-binding protein 1-like	WBP1-like
Vanadium-dependent haloperoxidase	V-haloperoxidase
Bacterioferritin	Bacterioferritin
U4/U6.U5 small nuclear ribonucleoprotein component Snu23	Snu23
Reductive dehalogenase	RDH
MCU family	MCU_fam
Gfo/Idh/MocA family oxidoreductases and glycosidases	Gfo/Idh/MocA_oxidrdct_glycsds
Gap junction beta-4 protein (Cx30.3)	Connexin-30.3
Wnt-2 protein	Wnt2
Histone acetyltransferase GCN5/PCAF	GCN5/PCAF
CALMODULIN-BINDING PROTEIN60	CBP60
Fumarate lyase family	Fumarate_lyase_fam
Inclusion body clearance protein Iml2/Tetratricopeptide repeat protein 39	Iml2/TPR_39
Arabidopsis Inactive Receptor-like Kinases	At_inactive_RLKs
Translation initiation factor 3	Translation_initiation_fac_3
CDP-glycerol glycerophosphotransferase	Glycerophosphate_synth
5-Hydroxytryptamine 1B receptor	5HT1B_rcpt
Inactive Rhomboid	Inactive_Rhomboid
Fanconi-associated nuclease 1-like, eukaryotes	FAN1-like_euk
PDZ-binding protein, CRIPT	PDZ-binding_CRIPT
Protein broad-minded	BROMI
Polycomb group and chromatin remodeling factors	PcG_chromatin_remod_factors
Pyrimidine 5-nucleotidase	Pyr-5-nucltdase
Phenylalanine-tRNA ligase alpha chain 1, bacterial	Phe_tRNA_ligase_alpha1_bac
Actin-polarity regulatory	Actin_polarity_regulatory
Cytochrome c-type biogenesis protein CcmC	Cyt_c_biogenesis_CcmC
D-isomer specific 2-hydroxyacid dehydrogenase, PdxB subfamily	D-iso_2-hydroxyacid_DH_PdxB
eIF-2-alpha kinase Gcn2	Gcn2
Tyrosine-tRNA ligase, archaeal/eukaryotic-type	Tyr-tRNA-ligase_arc/euk-type
paxM FAD-dependent monooxygenase	FAD_mOase_fung
tRNA CCA-adding enzyme	tRNA_CCA-adding_enzyme
B3 domain-containing transcription factor LEC2-like	LEC2-like
Phosphatidylinositol 4-kinase gamma 1-8	P4KG1-8
Growth factor receptor NTRK	NTRK
Epoxide hydrolase-like	Epox_hydrolase-like
Tyrosyl-DNA phosphodiesterase I	Tdp1
ODR-4-like	ODR-4-like
Adrenocorticotrophin (ACTH) receptor	ACTH_rcpt
Fungal stress response NST1	Fungal_stress_NST1
Proteasome, subunit alpha/beta	Proteasome_sua/b
Protein of unknown function DUF3054	DUF3054
Ubiquinone biosynthesis O-methyltransferase	UbiG_MeTrfase
Cilia- and flagella-associated protein HOATZ-like	HOATZ-like
Glutamate Synthase	Glutamate_Synthase
Organoarsenical effux MFS transporter ArsJ	MFS_ArsJ
Nuclear receptor coactivator	Nuclear_rcpt_coactivator
5-Hydroxytryptamine 5B receptor	5HT5B_rcpt
Peroxidase Activity and Reactive Species Generation
Inosine-5'-monophosphate dehydrogenase	IMP_DH
Heat shock protein Hsp90 family	Hsp90_fam
Potassium channel KAT/AKT	KAT/AKT
[FeFe]-hydrogenase maturation HydG, radical SAM	FeFe-hyd_mat_HydG
CLU domain containing protein	CLU_prot
Ethylene insensitive 3	EIN3
Cholecystokinin receptor	Cholcskin_rcpt
E3 ubiquitin-protein ligase substrate receptor Mms22	Mms22
Torsin	Torsin
Adenosylcobinamide Amidohydrolase	CbiZ
Peptidase M10A	Pept_M10A
Vasopressin V1B receptor	Vprs_rcpt_V1B
Cytoplasmic polyadenylation element-binding protein	CPEB
Two-component response regulator ARR-like	ARR-like
Ribonucleoside-triphosphate reductase, adenosylcobalamin-dependent	RTP_Rdtase_AdoCbl-dep
Dopamine D3 receptor	Dopamine_D3_rcpt
GTP cyclohydrolase FolE2/MptA	GTP_cyclohydrolase_FolE2/MptA
Conserved hypothetical protein CHP03980, redox-disulphide	CHP03980_redox-disulphide
Protein CONTINUOUS VASCULAR RING 1-like	COV1-like
Coiled-coil domain-containing protein 34	CCDC34
Sterol Uptake Control Transcription Regulator	Sterol_Uptake_Regulator
Major Facilitator Superfamily Riboflavin Transporter	MFS_Riboflavin_Transporter
Eukaryotic porin/Tom40	Porin_Euk/Tom40
Transcriptional adaptor 2	Ada2/TADA2
Neutral/alkaline nonlysosomal ceramidase	Ceramidase_alk
Actin-regulating Serine/Threonine Kinase	Actin_reg-Ser/Thr_kinase
Microtubule-severing AAA ATPase	MT-severing_AAA_ATPase
Three Amino acid Loop Extension (TALE) homeobox	TALE_homeobox
MmgE/PrpD	MmgE_PrpD
DNA glycosylase AlkZ-like	AlkZ-like
Tyrosine-tRNA ligase	Tyr-tRNA-ligase
Poly-U binding splicing factor, PUF60-like	PUF60-like
DAHP synthetase, class II	DAHP_synth_2
Gamma-aminobutyric-acid A receptor, alpha 2 subunit	GABBAa2_rcpt
Sterol Desaturase/TMEM195-like	Sterol_Desaturase/TMEM195
Uncharacterized M50 metalloprotease, S2P-like	S2P-M50-like
Mannosyltransferase ALG2	ALG2
Trafficking protein particle complex subunit	TRAPPC
Bestrophin-like	Bestrophin-like
Thermosome subunit alpha	thermosome_alpha
23S rRNA Guanine-N(1)-Methyltransferase RlmA	23S_rRNA_MeTrnsfrase_RlmA
Protein of unknown function DUF2851	DUF2851
Transcriptional regulatory protein Sin3-like	Sin3-like
Interferon-induced transmembrane antiviral protein	IFITM_antiviral_protein
Anaerobic ribonucleoside-triphosphate reductase activating protein	NrdG2
Filamin family	Filamin
Beta propeller domain-containing family	Beta_propeller_containing
Bacterial Sensor Histidine Kinase	Bact_Sensor_His_Kinase
Ankyrin repeat domain-containing protein 22	ANR22
5-histidylcysteine sulfoxide synthase	OvoA_Nterm
Axonemal dynein light chain domain-containing protein	Axonemal_dynein_LC_domain
Small ribosomal subunit protein uS19, eukaryotic/archaeal	Ribosomal_uS19_euk/arc
Transposase IS3/IS150/IS904	Transposase_IS3/IS150/IS904
16S/18S rRNA aminocarboxypropyltransferase Tsr3	Tsr3-like
2-oxoacid:ferredoxin oxidoreductase	2-oxoacid:Fd_oxidoreductase
MAP kinase kinase	MAP_kinase_kinase
Protein disconnected-like	Disconnected-like
Acetyl-CoA decarbonylase/synthase complex subunit alpha	CdhA
Esterase-like	Esterase-like
Isoleucine--tRNA ligase	Ile-tRNA_ligase
Citron Rho-interacting kinase	Citron_Rho-interacting_kinase
UV-stimulated scaffold protein A	UVSSA
Insulin gene enhancer protein ISL-1/2-like	ISL1/2-like
Peroxisome proliferator-activated receptor	1Cnucl_rcpt
Fungal G-protein, alpha subunit	Fungi_Gprotein_alpha
Coiled-coil domain-containing protein 159/163	CCDC159/163
Hobbit	Hobbit
Glucose-6-phosphate 1-epimerase	G6P_1-epimerase
Protein of unknown function DUF4495	DUF4495
Acetyl-CoA decarbonylase/synthase complex subunit beta, archaeal	CO_DH/Ac-CoA_synth_bsu_arc
Pre-rRNA-processing protein TSR2	Pre-rRNA_process_TSR2
FemABX peptidyl transferase	FEMABX
Intermembrane transport protein PqiA-like	PqiA-like
Ribonucleotide reductase small subunit	RNR_small
Mono-ADP-ribosyltransferase and antiviral protein	ARTD-AVP
Cobalamin-dependent methionine synthase	MetH
Small GTPase	Small_GTPase
Mitofusin family	Mitofusin_fam
Constitutive coactivator of PPAR-gamma	Coact_PPARg
MlaD Inter-membrane Phospholipid Transporter	MlaD_Phospholipid_Transporter
ARF GTPase-activating protein Git-like	GIT-like
GRIM-19	GRIM-19
Glycoprotein-specific N-glycanase	N-glycanase
Aspartyl/Asparaginyl beta-hydroxylase domain-containing protein	Asp/Asn_beta-hydroxylase
N-acetylmuramoyl-L-alanine amidase-like	AmiA-like
Calreticulin/calnexin	Calret/calnex
Neurotrophin receptor-related death domain-containing protein	Neurotrophin_rcpt-DD
Kunitz-type Serine Protease Inhibitor	TFPI/VKTCI-like
Protein of unknown function DUF2334	DUF2334
Spindle assembly checkpoint component Mad1	Mad1
cAMP-dependent protein kinase regulatory subunit	cAMP_dep_PK_reg_su
S-adenosyl-L-methionine-dependent tRNA 4-demethylwyosine synthase, archaea	TYW1_archaea
Delta-aminolevulinic acid dehydratase	ALAD
Plant receptor-like serine/threonine kinase	Plant_RL_S/T_kinase
Type 1 protein exporter	Type_1_exporter
GPCR, family 3, metabotropic glutamate receptor 3	GPCR_3_mGluR3
Outer membrane protein Omp28	Omp28
U2 auxiliary factor small subunit	U2AF_small
CoA-transferase III domain-containing protein	CoA-transferase_III_domain
Peptide-modifying radical SAM enzyme putative, AF0577	Pep-mod_rSAM_AF0577
Nickel-dependent hydrogenase b-type cytochrome subunit	Ni-dep_Hydgase_cyt-B
Penicillin-binding protein 1C	PBP_1c
Iodothyronine deiodinase	Iodothyronine_deiodinase
Transcription termination factor Rho	Term_rho
NADP-reducing hydrogenase subunit HndD	HndD
Acetylornithine/Succinylornithine transaminase family	AcOrn/SuccOrn_fam
Armadillo Repeat & Ser/Thr Protein Kinase	Armadillo-Ser/Thr_Kinase
Ribokinase/fructokinase	Ribo/fructo_kinase
Ornithine/putrescine carbamoyltransferase	Orn/put_carbamltrans
Pyruvate Dehydrogenase E1 Beta Subunit
Epoxyqueuosine reductase QueG	QueG
Protein of unknown function DUF2279, periplasmic lipoprotein	DUF2279_periplasmic_lipo
Mg2+ transporter protein, CorA-like/Zinc transport protein ZntB	MgTranspt_CorA/ZnTranspt_ZntB
TATA-binding protein-associated factor Mot1	Mot1
Glycoside hydrolase, family 1, beta-glucosidase	Glyco_hydro_1_beta-glucosidase
Succinate dehydrogenase, hydrophobic membrane anchor	Succ_DH_anchor
Neutrophil cytosol factor 1	P47PHOX
N-acetylglucosamine-6-phosphate deacetylase	GlcNAc_6-P_deAcase
Inositol monophosphatase	IMPase
Protein of unknown function DUF92, TMEM19	DUF92_TMEM19
Initiation factor 4G
Arsenical pump membrane protein, ArsB	Arsenical_pump_ArsB
EIG121-like	EIG121-like
Glycine receptor beta	Glycine_rcpt_B
Forkhead box protein P	FOXP
Protein of unknown function DUF6588	DUF6588
Sialyltransferase-like protein 1/5	SIA1/STLP5
Imidazole glycerol phosphate synthase HisA/HisF	IGPS_HisA/HisF
Ankyrin Repeat and Cyclin-Dependent Kinase Inhibitor	Ank_Repeat/CDKN_Inhibitor
Nitrogen permease regulator 2-like	NPR2-like
Pyruvate/Ketoisovalerate Oxidoreductase Gamma Subunit	Oxidoreductase_gamma_subunit
Ubiquitin carboxyl-terminal hydrolase 14-like	UBP14-like
Phycocyanobilin:ferredoxin oxidoreductase	Ferredoxin_bilin_OxRdtase
Somatotropin	Somatotropin
Phenol hydroxylase	Phenol_hydroxylase
Transketolase, bacterial-like	Transketolase_bac-like
Scavenger receptor cysteine-rich domain-containing protein
Glycyl-tRNA synthetase	tRNA-synt_gly
Queuosine precursor transporter QueT	QueT
TFIIH subunit Tfb4/GTF2H3	TFIIH_Tfb4/GTF2H3
AN1/A20 Zinc Finger	AN1_A20_ZnFinger
Guanine nucleotide binding protein (G-protein), alpha subunit	Gprotein_alpha_su
G-type lectin S-receptor-like kinases and EP1-like glycoproteins	G-type_lectin_kinases/EP1-like
FAM168A/MANI	FAM168A/MANI
Protein FAM131	FAM131
Biotin synthase	Biotin_synthase
E3 ubiquitin-protein ligase UBR1-like	UBR1-like
Calcium-dependent secretion activator	CAPS
DnaG Primase	DnaG_primase
Pyrroloquinoline-quinone synthase-like	PqqC-like
Ribonuclease P subunit, Rpr2/Snm1/Rpp21	Rpr2/Snm1/Rpp21
Phytochrome A/B/C/D/E	Phytochrome_A-E
Peptidase S8, subtilisin-related	Peptidase_S8_subtilisin-rel
Centrosomal protein of 120kDa-like	CEP120-like
Flap endonuclease 1	Flap_endonuc
Histone-lysine N-methyltransferase EZH1/2-like	EZH1/2-like
ER membrane protein complex subunit 4	TMEM85/Emc4
Insulin-like growth factor	Insulin-like_growth_factor
MORN repeat-containing protein 3	MORN3
Nonaspanin (TM9SF)	EMP70
Prenylcysteine oxidase	Prenylcysteine_Oxase
Far11/STRP	Far11/STRP
Ezrin/radixin/moesin	ERM
Major outer membrane lipoprotein Oprl	Oprl
GPCR, family 2, secretin-like	GPCR_2_secretin-like
Nicotinate-nucleotide pyrophosphorylase/Putative pyrophosphorylase ModD	NadC/ModD
ATP-binding cassette subfamily C member 8	ABCC8
Circadian clock KaiC-related	Circadian_clock_KaiC-rel
Initiation factor 2B-related	IF-2B-related
Endonuclease I	Endonuclease-I
Chaperone DnaJ	DnaJ
G protein-coupled receptor 162	GPR162
Transcriptional Regulatory Elements	Transcr_Regulatory_Elem
Uncharacterised conserved protein UCP033563	UCP033563
UPF0718 domain-containing protein	UPF0718
Actin-related protein 2/3 complex subunit 4	ARPC4
Gal/GlcNAc/GalNAc Sulfotransferase	Gal/GlcNAc/GalNAc_ST
Protein SENSITIVE TO UV 2	SUV2
Peptidase M17, leucine aminopeptidase	Peptidase_M17_leu_NH2_pept
Plant Stress Response Kinase	Plant_StressResp_Kinase
Inositol polyphosphate kinase	IPK
GPCR, family 2, vasoactive intestinal peptide receptor	GPCR_2_VIP_rcpt
Archaeal gltB	Archaeal_gltB
Septate junction maturation regulator	SJ_maturation_regulator
Mitochondrial chaperone BCS1 subfamily	Mitochondrial_chaperone_BCS1
Uncharacterised protein family CoxE-like	Uncharacterised_CoxE
Ankyrin repeat and SAM domain-containing protein 1/Caskin	ANKS1/Caskin
Conserved hypothetical protein CHP02241	CHP02241
Neutral amino acid SLC6 transporter	Neutral_aa_SLC6
Small ribosomal subunit protein eS25	Ribosomal_eS25
Aquaporin transporter	Aquaporin_transptr
Bcl2-/adenovirus E1B 19kDa-interacting protein 2	Bcl2-/adenovirus-E1B
SCF Complex F-box/Wd Repeat-Containing Protein	SCF_F-box/WD-repeat
Trehalose Metabolism Glycosyltransferase	Trehalose_Metab_GTase
Protein of unknown function DUF1116	DUF1116
Phosphate ABC transporter, permease protein PstC	Phosphate_PstC
Claudin-3	Claudin3
Transient receptor potential channel, canonical	TRPC_channel
Pyruvate Dehydrogenase E1 Alpha Subunit	PDH_E1_Alpha_Subunit
Organic radical enzyme activase	Organic_radical_activase
Cytochrome P450 monooxygenase	Cytochrome_P450_monoxygenase
Bacterial competence-related DNA uptake protein	Competence_DNA_uptake
DNA polymerase/3'-5' exonuclease PolX-like	PolX-like
Protein CHLORORESPIRATORY REDUCTION 7	CRR7
START domain-containing lipid transfer	START_lipid_transfer
YjjX NTPase	YjjX_NTPase
CD225/Dispanin family	CD225/Dispanin_fam
Deoxyribonuclease II	DNase_II
Capsule biosynthesis protein CapC	Capsule_biosynth_CapC
DNA repair protein Rad4	DNA_repair_Rad4
AmbAllergen	AmbAllergen
Caprin	Caprin
RPM1 Interacting Protein	RPM1_Interactor
Auxin-binding protein	Auxin-bd
GPI-anchor maturation lipid remodeler	GPI-anchor_lipid_remodeler
F-box only protein 30/40	Fbxo30/Fbxo40
Carbamoyl-phosphate synthase, small subunit	CarbamoylP_synth_ssu
Glycosyl Hydrolase Family 38	Glycosyl_Hydrlase_38
Fido domain-containing protein	Fido_containing
Baculoviral IAP repeat-containing	Baculoviral_IAP
Ion-translocating oxidoreductase complex subunit RnfD, bacterial	RnfD_bac
Polyferredoxin MvhB-like	MvhB-like
Transient receptor potential channel, canonical 3	TRPC3_channel
Ubiquitin conjugation factor E4	UBE4
Integrator complex subunit 6	Integrator_subunit6
Viral Replication and Maturation Polyprotein	Viral_Replic_Matur_Polypro
Metalloprotease PmbA	PmbA
Tropomodulin	TMOD
Ribonucleoside diphosphate reductase class-2	RdRp_reductase_class-2
Glycosyl Hydrolase Family 39	Glycosyl_Hydrolase_39
Notch and Slit guidance protein	Notch/Slit_guidance
ATP-binding cassette subfamily G transporters	ABCG_transporters
ABC transporter ATP-binding component	ABC_transporter_ATP-binding
Sarcoglycan alpha/epsilon	Sarcoglycan_alpha/epsilon
tRNA pseudouridine synthase II, TruB	tRNA_psdUridine_synth_TruB
Putative ABC-transporter type IV CmpB/TMEM229	CmpB_TMEM229
Electron transfer flavoprotein alpha subunit/FixB	ETF_a/FixB
Rpn/YhgA-like nuclease	Rpn/YhgA-like_nuclease
Chloroplast-associated Reproductive Support & Metal Ion Transport	Chloro_ReproSupport/MetalTrans
Protein of unknown function DUF1569	DUF1569
Homeobox protein Hox-A10/abdominal-B-like	HXA10/ABDB-like
DNA-binding protein Dps	DPS_DNA-bd
Hydroxysqualene dehydroxylase HpnE	SQase_HpnE
ATPase, V0 complex, c/d subunit	ATPase_V0-cplx_csu/dsu
Chloride channel ClC-4	Cl_channel-4
Dyslexia-associated protein KIAA0319-like	KIAA0319-like
UDP-4-amino-4,6-dideoxy-N-acetyl-beta-L-altrosamine transaminase	PseC
HnRNP-L/PTB	HnRNP-L/PTB
Protein of unknown function DUF915, hydrolase-like	DUF915_hydro-like
Conserved hypothetical protein CHP02243	CHP02243
6-Phosphogluconolactonase	PGLS
Outer dynein arm-docking/Coiled-coil domain-containing protein	ODA-DC/CCD
BTBD10/KCTD20	BTBD10/KCTD20
Argininosuccinate lyase	Argininosuccinate_lyase
Ammonia monooxygenase/particulate methane monooxygenase, subunit A	NH3_CH4_mOase_A
Distrobrevin	Distrobrevin
Glycosyl hydrolase family 100	Glyco_hydro_100
CbxX/CfxQ	CbxX/CfxQ
Chemokine-like protein TAFA	Chemokine-like_TAFA
Rho GTPase-activating protein 6/36	RHOGAP6/36
Bile acid:sodium symporter/arsenical resistance protein Acr3	BilAc:Na_symport/Acr3
Formin homology domain-containing protein	Formin_homology_domain
FAD-dependent oxidoreductase 2	FAD-oxidoreductase_2
ADAMTS and ADAMTS-like	ADAMTS_ADAMTS-like
Amidase, carbamoylase-type	Amidase_Cbmase
Nitrite and sulphite reductase 4Fe-4S domain containing protein	NO2/SO3_Rdtase_4Fe4S_prot
XK-related phospholipid scramblase	XK-related_scramblase
Cysteine/serine-rich nuclear protein family	Cys/Ser-rich_nuc_prot
Krueppel C2H2-type Zinc Finger	Krueppel_C2H2_ZnFinger
DEAD box ATP-dependent RNA helicases	DEAD_box_RNA_helicases
CD20-like family	CD20-like
Sulphate adenylyltransferase, prokaryotic-type	SO4_adenylyltransferase_pro
Protein of unknown function DUF4602	DUF4602
Bacterial Secretion System Channel Protein	Bact_Secretion_Sys_Channel
Nucleolar complex protein 2	Noc2
Transcription factor TRPS1	TRPS1
Glycosyl transferase, family 35	Glyco_trans_35
ATP-dependent 6-phosphofructokinase, prokaryotic-type	ATP_PFK_prok-type
Serine hydroxymethyltransferase-like	Ser_HO-MeTrfase-like
Roquin domain-containing protein	Roquin_domain
Quinolinate synthetase A	NadA
Protein of unknown function DUF3754	DUF3754
RNA Processing Metallo-Beta-Lactamase Domain-Containing Protein	RNA_Proc_MBL-domain
Serpentine type 7TM GPCR chemoreceptor Srsx	7TM_GPCR_Srsx
Phosphoenolpyruvate carboxylase, bacterial/plant-type	PEP_COase_bac/pln-type
STE20 Serine/Threonine-Protein Kinase	STE20_Ser/Thr_kinase
Phosphoribosylglycinamide formyltransferase	GART
Glycosyltransferase family GT2 and GT47	Glycosyltrans_GT2/GT47
L-lactate permease	Lactate_perm
Photosystem I iron-sulfur center	PSI_iron-sulfur_center
Peptidyl-arginine deiminase, Porphyromonas-type	Peptidyl-Arg-deiminase_porph
Pentatricopeptide repeat-containing protein At1g15510-like
Zinc finger MYND domain-containing protein 19	ZMYND19
N-acetylglucosaminyl phosphatidylinositol deacetylase-related	GlcNAc_PI_deacetylase-related
Leupaxin/Paxillin/TGFB1I1	Tgfb1i1/Leupaxin/TGFB1I1
Glutamate receptor-interacting protein 1/2	GRIP1/2
Phosphatidylserine decarboxylase, bacterial/eukaryotic	PSD-B
Mediator complex, subunit Med14	Mediator_Med14
Protein DOUBLE-STRAND BREAK FORMATION	DFO
Casein Kinase 1 Ser/Thr Protein Kinase	CK1_Ser-Thr_kinase
Cyclin-dependent kinase, regulatory subunit	Cyclin-dep_kinase_reg-sub
LL-diaminopimelate aminotransferase	LL-DAP_aminotransferase
Putative phosphate transport regulator	Put_Phosphate_transp_reg
Prohibitin	Prohibitin
DNA polymerase type-Y	DNA_polymerase-Y
Beta 3 adrenoceptor	ADRB3_rcpt
Autophagy-related protein 2	ATG2
Conserved hypothetical protein CHP01589, plant	CHP01589_pln
Solute carrier family 25 member 16-like	GDC-like
Gap junction beta-5 protein (Cx31.1)	Connexin311
Acid phosphatase, class A, bacterial	Acid_Pase_classA_bac
Peptidase A22A, presenilin 2	Pept_A22A_PS2
DEAD box RNA helicase	DEAD_box_RNA_helicase
Trm112-like	Trm112-like
Phosphatidylinositol kinase	PI_Kinase
Phosphoenolpyruvate carboxylase	PEP_COase
DNA (cytosine-5)-methyltransferase 1-like	DNMT1-like
UPF0669 protein C6orf120	UPF0669
Phospholipase D domain-containing protein	PLD_domain
Protein of unknown function DUF2961	DUF2961
Cytochrome b245, heavy chain	Cyt_b245_heavy_chain
Protein of unknown function DUF3987)	DUF3987
Ribosomal subunit uS12 prolyl hydroxylase	uS12_prolyl_hydroxylase
5'(3')-deoxyribonucleotidase	5'(3')-deoxyribonucleotidase
WD repeat-containing protein 11	WDR11
NRAMP family	NRAMP_fam
Dienelactone hydrolase-like enzyme	Dienelactone_hydrolase-like
Cartilage acidic protein 1	Crtac1
Magnesium/cobalt transport protein CorA	Mg/Co-transport_prot_CorA
Galactose-3-O-sulfotransferase	Gal-3-0_sulfotransfrase
Transaldolase type 2	Transaldolase_2
Dermatan-Sulfate Isomerase	Dermatan-Sulfate_Isomerase
ThiF/MoeB/HesA family	ThiF/MoeB/HesA
Cellular Amino Acid Transporter	AminoAcid_Transporter
Large ribosomal subunit protein eL42	Ribosomal_eL44
Glycoside hydrolase, family 32	Glyco_hydro_32
Elongator complex protein 2	Elp2
UDP-glucose 6-dehydrogenase, bacterial type	UDPglc_DH_bac
DDB1- and CUL4-associated factor 17	DCAF17
Intermembrane lipid transfer protein VPS13B	VPS13B
Caa(3)-type oxidase, subunit IV	Caa3_sub_IV
THEM4/THEM5 acyl-CoA thioesterase	THEM4/THEM5_acyl-CoA_thioest
Copper amine oxidase	Cu_amine_oxidase
Hypoxia-inducible factor-1 alpha	HIF-1_alpha
Protein of unknown function DUF3750	DUF3750
Protein LRATD1/ LRATD2	LRATD1_LRATD2
ATPase, V1 complex, subunit C	ATPase_V1-cplx_csu
Formylmethanofuran dehydrogenase, subunit A	Formylmethanofuran_DH_asu
Adenosine 5'-phosphosulphate reductase	APS_reductase
Neuropeptide Y receptor family	NPY_rcpt
Ferrochelatase	Ferrochelatase
Bacterial Transcriptional Regulators and Dioxygenases	Bact_TransReg_Diox
Formate dehydrogenase cytochrome b556 subunit	FDH_cytochrome_b556_subunit
Meiosis specific protein Spo22/ZIP4/TEX11	Spo22/ZIP4/TEX11
Bridge-like lipid transfer protein family member 1	BLTP1
DNA double-strand break repair protein Mre11	Mre11
Glycosyl Hydrolase 32 Enzymes	GH32_Enzymes
Spectrin, beta subunit	Spectrin_bsu
MiaB-like tRNA modifying enzyme, bacteria	MiaB-like_bact
Short-chain dehydrogenase/reductase SDR	SDR_fam
Twinkle-like protein	Twinkle-like
Sodium bicarbonate cotransporter	Na/HCO3_transpt
Protein of unknown function DUF5586	DUF5586
Cytochrome b5 domain-containing	Cytochrome_b5_domain
Arabidopsis DESIGUAL	DESIGUAL
Aminoglycoside Phosphotransferase Enzymes	AGP_Transferase
Optic atrophy 3-like	OPA3-like
Large ribosomal subunit protein uL22, eukaryotic/archaeal	Ribosomal_uL22_euk/arc
Rho GTPase-activating Guanine Nucleotide Exchange Factors	RhoGEF_Guanine_NuclExch_SF
Sulfatase Modifying Factor and Kinase	Sulfatase_Mod_Factor_Kinase
Protochlorophyllide reductase	Prochl_reduct
Protein arginine methyltransferase NDUFAF7	NDUFAF7
T-box transcription factor	TF_T-box
Glycosyltransferase 28 family, UgtP subfamily	Glycosyltransf_28_UgtP
UPF0332 putative toxin	UPF0332_toxin
Deglycase PfpI-like	C56_PfpI-like
Monoacylglycerol and Diacylglycerol Lipase	MAG_DAG_Lipase
Kinesin-like protein KIF11-like	KIF11-like
Ribonuclease T2, eukaryotic	Ribonuclease_T2_eukaryotic
Protein of unknown function DUF3684	DUF3684
2-methylcitrate synthase/citrate synthase type I	2-MeCitrate/Citrate_synth_II
Xaa-Pro dipeptidyl-peptidase/Cocaine esterase	Xaa-Pro_dipeptidyl-ppase/CocE
Cornichon	Cornichon
Heat Shock Protein 70 (HSP70)
Checkpoint protein Hus1/Mec3	Hus1/Mec3
Calcium/calmodulin-dependent serine/threonine kinase
Transferase 1, rSAM/selenodomain-associated	Trfase_1_rSAM/seldom-assoc
Eukaryotic translation initiation factor 3 subunit A	EIF3A
RING finger protein Unkempt-like	Unkempt-like
DAD/Ost2	DAD/Ost2
tRNA(Ile2) 2-agmatinylcytidine synthetase TiaS	tRNA_Ile2__agm2C_synt
PIN family, putative toxin-antitoxin system toxin component	PIN_toxin-like
Mitogen-activated protein kinase 13	MAPK13
mRNA splicing factor SYF2	mRNA_splic_SYF2
Large ribosomal subunit protein bL21-like	bL21-like
Blood group Rhesus C/E/D polypeptide	RhesusRHD
B9-type C2 domain	C2_B9-type_dom
Notch Signaling and Cell Fate Determination	Notch_Cell-Fate_Det
Orofacial cleft 1 candidate gene 1 protein	OFCC1
Adenylyl-sulfate kinase	APS_kinase
PAN2-PAN3 complex catalytic subunit	PAN2-PAN3_catalytic_subunit
Anti-sigma factor antagonist	Anti-sigma_ant
Immunoglobulin Fc region receptor	Ig_Fc_receptor
Alpha-1,6-mannosylglycoprotein 6-beta-N-acetylglucosaminyltransferase	MGAT5_Glycosyltransferase
Protein of unknown function DUF1566	DUF1566
C2H2-type zinc-finger protein GLI-like	GLI-like
Aromatic CoA oxygenase/epoxidase components	Aromatic_CoA_ox/epox
Developmental regulator and protease inhibitor	Dev_reg/Prot_inhib
Protein YjdM	YjdM
Crossover junction endodeoxyribonuclease Hjc, archaeal	Hjc_arc
NT-3 growth factor receptor NTRK3	NTRK3
Telomerase Complex Component	Telomerase_Complex_Comp
Metal-nicotianamine transporter YSL-like	YSL-like
RNR Ribonuclease	RNR_Ribonuclease
Dedicator of cytokinesis	DOCK
Flagellar biosynthetic protein FlhB	FlhB
Noggin	Noggin
Centrosomal protein 15-like	CEP15-like
GDT1-like	GDT1-like
Tetracycline resistance protein TetA/multidrug resistance protein MdtG-like	Tet-R_TetA/multi-R_MdtG-like
Nephronectin domain-containing protein	Nephronectin_domain
Hyccin	Hyccin
Cytokinesis and Rho signaling-related protein	Cytokinesis/Rho-signaling
CWF11 family	CWF11_fam
Ribonuclease R	RNase_R
HTH-type sugar sensing transcriptional regulator	HTH_sugar_sensing_regulator
Glycyl Radical Enzyme	GRE
Aromatic-L-amino-acid decarboxylase	Aromatic_deC
Histone acetyltransferase Rtt109/CBP	Histone_AcTrfase_Rtt109/CBP
Glucose-1-phosphate thymidylyltransferase, short form	G1P_thy_trans_s
Cohesin subunit Scc3/SA	Cohesin_Scc3/SA
Mediator complex, subunit Med16	Mediator_Med16
Tripartite motif-containing	TRIM/RBCC
Homoaconitase/3-isopropylmalate dehydratase, large subunit, prokaryotic	HAcnase/IPMdehydase_lsu_prok
Whirly transcription factor	Whirly
ATP synthase, F1 complex, gamma subunit	ATP_synth_F1_gsu
Ice-binding protein	Ice-bd_prot
Tetrapyrrole and Bacteriochlorophyll Biosynthesis Methyltransferases	Tetrapyrrole_Bchl_Biosynth_MTs
Glucocorticoid-induced transcript 1/FAM117	Glcci1/FAM117
Protein of unknown function DUF6271	DUF6271
Amyloid beta precursor protein binding family B member 1/2/3	APBB1/2/3
Bacterial Beta-galactosidase	Bact_Beta-galactosidase
TmcA/NAT10/Kre33	TmcA/NAT10/Kre33
Pre-mRNA-splicing and ERAD-associated protein	Pre-mRNA-splicing_ERAD
P5A-type ATPase	P5A-type_ATPase
Peptidase T2, asparaginase 2	Peptidase_T2
Neuroligin and Bile salt-activated lipase	Neuroligin/BSAL
Peptidase S28	Peptidase_S28
FHF complex subunit HOOK interacting protein	FHIP
TNF receptor-associated factor TRAF, metazoa	TNF_rcpt-assoc_TRAF_met
Large ribosomal subunit protein uL6, bacterial-type	Ribosomal_uL6_bac-type
P2Y purinoceptor 8	P2Y8_rcpt
Tyrosine-protein phosphatase non-receptor type 12	PTN12
Protein of unknown function DUF3431	DUF3431
D-aminoacyl-tRNA deacylase, archaea	Deacylase_DtdA_archaea
Ephrin receptor type-A /type-B	Tyr_kinase_ephrin_rcpt
Transcription factor CP2-like	TF_CP2-like
Peptide chain release factor 2	PrfB
General transcription factor 3C polypeptide 4	GTF3C4
Ikaros C2H2-type zinc-finger	Ikaros_C2H2-ZF
Glycosyl transferase family 54	Glyco_transf_54
Peptidase M1 family aminopeptidases	Peptidase_M1_aminopeptidases
Carbamoyl-phosphate synthase, large subunit	CarbamoylP_synth_lsu
Telomere Capping Maintenance Protein	Telomere_Capping_Maintenance
PGAP5/Cdc1/Ted1	PGAP5/Cdc1/Ted1
Macrocin-O-methyltransferase	TylF_MeTrfase
Protease-activated receptor 2	Pro_rcpt_2
Membrane bound O-acyl transferase, MBOAT	MBOAT_fam
Riboflavin kinase	Riboflavin_kinase
Pyrophosphate-energised proton pump	PPase-energised_H-pump
Plant Serine/Threonine-Protein Kinase	Plant_Ser_Thr_Prot_Kinase
G-protein_coupled_receptor_1	GPCR_1
Nucleobase cation symporter 2 family	NCS2
Ferroportin-1	Ferroportin-1
TVP18/Calcium channel flower	TVP18/Ca-channel_flower
tRNA (guanine-N-7) methyltransferase, Trmb type	tRNA_(Gua-N-7)_MeTrfase_Trmb
DnaJ homolog subfamily B member 11-like	DnaJ-B11-like
HRD1 family E3 ubiquitin-protein ligases	HRD1_E3_ubiq-ligases
STE20 Subfamily Serine/Threonine Kinases	STE20_Ser/Thr_Kinases
Histone-lysine N-methyltransferase SETDB	SETDB_methyltransferase
Protein of unknown function DUF4606	DUF4606
Guanine deaminase	Guanine_deaminase
Microcystin LR degradation protein MlrC	MlrC
TRAMP complex component and AT-rich DNA-binding protein	TRAMP_AT-DNA-binding
Organic anion transporter polypeptide	OATP
S-adenosylmethionine synthase	AdoMet_synthase_2_family
Synaptobrevin-like	Synaptobrevin-like
Neuropeptide B/W receptor family	Neuropept_B/W_rcpt
RNA polymerase II subunit A	RNA_pol_II_suA
Phosphoenolpyruvate carboxylase, archaeal-type	PEP_COase_arc-type
Glycine oxidase ThiO	Gly_oxidase_ThiO
'GDXG' lipolytic enzyme	GDXG_lipolytic_enzyme
Sodium:neurotransmitter symporter, noradrenaline	Na/ntran_symport_noradrenaline
Insulin family	Insulin_family
Multidrug resistance protein MdtK-like	MdtK-like
Protein arginine N-methyltransferase	Arg_MeTrfase
SLIT-ROBO Rho GTPase-activating	SLIT-ROBO_RhoGAP
Histone deacetylase and polyamine deacetylase	HDAC_PDAC
Receptor-like Ser/Thr Protein Kinase	RLK_Ser/Thr-Kinase
Serine-aspartate repeat-containing protein-like	SDr-like
Acetate/propionate kinase	Ac/propionate_kinase
Nucleotide-binding NB-ARC domain-containing protein	NB-ARC_NLR-like
Topless family	Topless_fam
SERAC1	SERAC1
Protein of unknown function DUF6206	DUF6206
Gamma-glutamyl-hercynylcysteine sulfoxide hydrolase EgtC-like	EgtC-like
D-amino acid metabolism enzyme	D-amino_acid_metab_enzyme
Erg6/SMT methyltransferase	Erg6_SMT_methyltransf
Aspartate kinase	Asp_kinase
DENN Domain-Containing GEFs	DENN_Domain_GEFs
Glycoside hydrolase family 26	Glyco_hydro_26
Polyribonucleotide 5-hydroxyl-kinase Clp1	Clp1
Cytochrome P450 family 2	Cytochrome_P450_fam2
Carbonic anhydrase, CA4/CA15	CA4/CA15
Pre-mRNA-splicing factor CWC22	CWC22_splicing_factor
Glycine cleavage system H-protein, subgroup	GCV_H_sub
Peptidase C10, streptopain	Peptidase_C10
Protein translocase subunit SecD	SecD
GH3 family	GH3
Uncharacterised conserved protein UCP018688	UCP018688
Patatin-like phospholipase domain-containing protein	PLPL
Potassium channel, voltage-dependent, EAG/ELK/ERG	K_chnl_volt-dep_EAG/ELK/ERG
Protein of unknown function DUF1475	DUF1475
NPC1-like	NPC1-like
PMP-22/EMP/MP20/Claudin	PMP22/EMP/MP20/Claudin
Bromo adjacent homology domain-containing protein	BAH_domain-containing
26S Proteasome non-ATPase regulatory subunit 12/COP9 signalosome complex subunit 4	PSMD12/CSN4
Pro-adrenomedullin	Pro-ADM
DENN domain-containing protein 5A/B	DEN5A/B
Serine/threonine-protein kinase Atg1-like	Atg1-like
Endosomal/lysosomal proton channel TMEM175-like	TMEM175-like
S-adenosylmethionine synthetase	S-AdoMet_synthetase
Gamma-glutamyltransferase-like enzyme	GGT-like_enzyme
Protocadherin/Cadherin-related Cell Adhesion	Protocadherin/Cadherin-CA
Vesicle-associated membrane-protein-associated protein	VAP
Cilia- and flagella-associated protein 418	CFAP418
Neurogenic locus notch homolog	NOTCH_homolog
Copper chaperone SCO1/SenC	SCO1/SenC
Calpain
Gluconate 2-dehydrogenase subunit 3	Gluconate_2DH_su3
Two pore domain potassium channel, TREK	2pore_dom_K_chnl_TREK
3'-RNA ribose 2'-O-methyltransferase, Hen1	Hen1
Glycosyltransferase 2/OpgH subfamily	Glycosyltr_2/OpgH_subfam
Transcription regulators MarR/SlyA-like	MarR/SlyA-like
Major Facilitator Superfamily Sodium/Anion Cotransporter	MFS_Na/Anion_cotransporter
DNA topoisomerase II, eukaryotic-type	TopoII_euk
Alcohol dehydrogenase class III	ADH_3
Mitogen-activated protein kinase	MAP_kinase
Cleft lip and palate transmembrane 1	CLPTM1
Na/Pi-cotransporter II-related/YqeW-like protein	NaPi_cotrn-rel/YqeW-like
UV-induced DNA damage repair photolyase	UV-DNA_repair_photolyase
Lycopene cyclase, beta/epsilon	Lycopene_cyclase_b/e
High-affinity choline transporter	Choline_transporter
Protein FAM78	FAM78
Carbon-monoxide dehydrogenase, large subunit	CO_Mo_DH_lsu
Alpha 1B adrenoceptor	ADRA1B_rcpt
Endoplasmic reticulum disulfide reductase	ER_disulfide_reductase
Frag1/DRAM/Sfk1	Frag1/DRAM/Sfk1
Cytochrome b561 and DOMON domain-containing protein	UCP037471
Trichome birefringence-like family	TBL
Alkylated DNA repair protein alkB homologue 3	ALKBH3
Eukaryotic translation initiation factor 3 subunit G	eIF3_g
Electron transfer flavoprotein-ubiquinone oxidoreductase	ETF-QO
Secondary Metabolite Acyltransferases	Sec_Metabolite_Acyltrans
Tetraacyldisaccharide 4'-kinase	LpxK
Collagen superfamily	Collagen_superfamily
tRNA methyltransferase, Trm1	Trm1
CD36/scavenger receptor class B member 1	CD36/SCARB1/SNMP1
Peptidase M54, archaemetzincin, archaeal/bacterial	Pept_M54_archaemetzncn_arc/bac
Carotenoid/retinoid oxidoreductase	Carotenoid/retinoid_OxRdtase
DNA mismatch endonuclease VSR	DNA_mismatch_endonuc_vsr
Helicase superfamily 1/2, DinG/Rad3-like	DinG/Rad3-like
Low-density lipoprotein receptor	LDLR
Kinetochore-associated protein Dsn1/Mis13	Dsn1/Mis13
Adenine modification methylase, M.EcoRV-type	M_m6A_EcoRV
Glycoside hydrolase family 17	Glyco_hydro_17
Septin 7	Septin7
dTDP-4-dehydrorhamnose 3,5-epimerase-like	RmlC-like
Sin3 associated polypeptide p18	SAP18
Orotidine 5'-phosphate decarboxylase, type 2	OMPdecase_type-2
Bacterial-type extracellular solute-binding protein	SBP
Fimbrin/Plastin	Fimbrin/Plastin
Extracellular Matrix Assembly and Organization	ECM_Assembly_Org
Chromosomal replication control, initiator DnaA-like	Chromosome_initiator_DnaA-like
Bacterial/eukaryotic lysine-tRNA ligase, class II	Lys-tRNA-ligase_II_bac/euk
Glutaredoxin-like, bacteria/archaea	Glutaredoxin-like_bact/arc
Cyclophilin-RNA interacting protein	CRIP
Lhr-like ATP-dependent RNA helicase, predicted	Lhr-like_ATP-dep_RNA_helic_prd
SUN domain-containing Suco/Slp1-like	Suco/Slp1-like
Svp26/Tex261	Svp26/Tex261
Large ribosomal subunit protein eL37	Ribosomal_eL37
Transmembrane protein TauE-like	TM_pro_TauE-like
Pyruvate kinase	Pyr_Knase
Prolyl 4-hydroxylase	P4HA-like
Phosphate transporter	Phos_transporter
Tryptophan-tRNA ligase	Trp-tRNA-ligase
DNA primase DnaG, bacteria	DnaG_bac
Ribosomal bS6 modification enzyme RimK/Lysine biosynthesis enzyme LysX	Rp_bS6_RimK/Lys_biosynth_LsyX
Hydrogenase-associated cytochrome	Hydrogenase_cytochrome
Polyketide Synthase and Fatty Acid Synthase	PKS-FAS_Synthase
Arginine-tRNA ligase	Arg-tRNA-ligase
Ribonuclease HII	RNase_HII
Sterile alpha motif domain-containing protein	SAM_domain-containing_protein
RNA Processing and DNA Damage Response Regulator	RNA_Proc_DNA_Dmg_Regulator
Pleckstrin homology domain-containing family B member 1/2	PLEKHB1/2
Rho GTPase-activating protein 1-5	RopGAP1-5
DNA methylase, N-6 adenine-specific, MK1259 type	N6_adenine_Mtase_MK1259
Transient receptor potential cation channel	TRP_cation_channel
Claudin-10	Claudin10
Putative S-adenosyl-L-methionine-dependent methyltransferase	Put_SAM_MeTrfase
Bordetella uptake gene	BUG
Est1/Ebs1-like	Est1/Ebs1-like
Amino acid permease subfamily	AA_permease
Serine hydroxymethyltransferase	Ser_HO-MeTrfase
Cyclic-di-AMP phosphodiesterase PgpH	PgpH_phosphodiesterase
Bacterial alpha-2-macroglobulin	YfhM-like
Probable serine/threonine and tyrosine kinase	PAK3-like
Gfo/Idh/MocA domain-containing protein	Gfo/Idh/MocA_domain
Host cell factor	HCF1/2
ATP-dependent Helicase	ATP-dep_Helicase
Major Facilitator Superfamily (MFS) Transporters	MFS_Transporters
HAD-superfamily hydrolase, subfamily IB, SerB1-like	HAD_hydro_SerB1
RTT106/SSRP1 Histone Chaperone/FACT Complex	RTT106/SSRP1_HistChap/FACT
Dynamin	Dynamin
Eyes absent family	EYA_fam
Dopamine receptor family	Dopamine_rcpt
KAT8 regulatory NSL complex subunit 3/Testis-expressed sequence 30 protein	NSL3/Tex30
Glutathione peroxidase	Glutathione_peroxidase
Zinc finger protein 385	Znf385
Cation/H+ exchanger, CPA1 family	Cation/H_exchanger_CPA1
Nucleoporin Nup120/160	Nucleoporin_Nup160
1,2-phenylacetyl-CoA epoxidase, subunit A/C	PaaA_PaaC
Zinc finger homeobox transcription regulators	ZnFinger_Homeobox_TR
Mechanosensitive ion channel MscS, archaea/bacteria type	MscS_archaea/bacteria_type
Spo11/DNA topoisomerase VI subunit A	Spo11/TopoVI_A
Cysteine-tRNA ligase	Cys-tRNA-ligase
GPCR, family 3, metabotropic glutamate receptor	GPCR_3_mtglu_rcpt
Glycoside hydrolase, family 29	Glyco_hydro_29
Muscarinic acetylcholine receptor M5	Musac_Ach_M5_rcpt
Imidazole glycerol phosphate synthase, subunit H	Imidazole-glycPsynth_HisH
Phosphatidylinositol-4-phosphate 5-kinase, plant	PIno-4-P-5_kinase_pln
GTP cyclohydrolase II, RibA	RibA
Helicase Hel308/SKI2	Hel308_SKI2-like
NURS complex subunit red1	Red1
Cellulose-degrading glycosyl hydrolase 3	Cellulose_deg_GH3
Adenosylcobinamide-GDP ribazoletransferase	CobS
FCS-Like Zinc finger 12/13/14	FLZ12/13/14
Phosphate metabolism PhoH-like	PhoH2-like
tRNA N6-adenosine threonylcarbamoyltransferase, TsaD	TsaD
Vacuole morphology and inheritance protein 14	Vac14
Fructose-bisphosphate aldolase, class-I	FBA_I
Gamma-glutamylcyclotransferase	G-Glutamylcylcotransferase
Protein of unknown function DUF655	DUF655
Ephrin receptor tyrosine kinases	Ephrin_rcpt_TKs
Microtubule associated protein 1	MAP1
Protein kinase C, delta	PKC_delta
Sortase E	Sortase_E
TSET complex member tstB	TSET_member_tstB
NADH-quinone oxidoreductase, chain 5-like	NU5C-like
WD repeat protein 35	WDR35
Viral movement protein	Viral_movement
DNA-directed RNA polymerase subunit Rpo2	RNAP_Rpo2
Extracellular Metalloprotease M4	Metalloprotease_M4
Serine/threonine protein phosphatase, BSU1	Ser/Thr_prot_Pase_BSU1
MINDY deubiquitinase	MINDY
RNA (C5-cytosine) methyltransferase, NOP2	RCMT_NOP2
CDP-diacylglycerol-inositol 3-phosphatidyltransferase, eukaryote	CDP_diag_ino_3_P_euk
Peptidase U32	Peptidase_U32
Adenylyl cyclase class-4/guanylyl cyclase	ANPR/GUC
Malic oxidoreductase	Malic_OxRdtase
Reversibly glycosylated polypeptide	RGP
Junctophilin	Junctophilin
Proteasome subunit alpha	Proteasome_alpha
DUF34/NIF3	DUF34/NIF3
Sodium/potassium/calcium exchanger 1	SLC24A1
ABC Transporter and Purine-Binding	ABC-Purine-Binding
Toll-like receptor	Toll-like_receptor
Endophilin/SH3RF	Endophilin_SH3RF
Formiminotransferase-cyclodeaminase	FTCD
Disintegrin and Metalloproteinase Domain-Containing	ADAM_Metalloproteinase
SOUL haem-binding protein	SOUL_haem-bd
G-protein coupled endothelin receptor	GPCR_endothelin_rcpt
Protein phosphatase 2A regulatory subunit PR55	PP2A_PR55
Peptidoglycan hydrolase PcsB-like	PcsB-like
STELLO-like	STL-like
CCR4-NOT transcription complex subunit 1	Not1
Potassium channel, calcium-activated, SK	K_chnl_Ca-activ_SK
RNA cap guanine-N2 methyltransferase	RNA_cap_Gua-N2-MeTrfase
Potassium channel, voltage dependent, KCNQ2	K_chnl_volt-dep_KCNQ2
dTDP-glucose 4,6-dehydratase	dTDP_Gluc_deHydtase
Bacterial tyrosine recombinase XerC/XerD complex	Tyrosine_recombinase_XerCD
Protein of unknown function DUF2298	DUF2298
Rap1/Ran GTPase-activating	Rap1_Ran_GAP
NET actin-binding domain-containing protein	NET_actin-binding_domain
Sensor Histidine Kinase Regulatory	Sensor_HK_Regulatory
Pseudouridine synthase I, TruA	PsdUridine_synth_TruA
Alpha-ketoglutarate-dependent dioxygenase FTO	FTO
Histidine phosphatase superfamily, clade-2	His_Pase_clade-2
ATP-dependent Helicase/E3 Ubiquitin Ligase	ATP-helicase/E3_Ub-Ligase
Gap junction alpha-6 protein (Cx45)	Connexin45
Translation Initiation factor eIF- 4e	TIF_eIF_4E
Zinc-finger DNA-binding transcription regulators	Zinc-finger_DNA-bd_regulators
Rim-like	Rim-like
GPCR kinase	GPCR_kinase
Pinin	Pinin
Small ribosomal subunit protein uS15, bacterial-type	Ribosomal_uS15_bac-type
CAF1 family poly(A)-specific ribonucleases	CAF1_poly(A)_ribonucleases
Lysine methyltransferase	Methyltransf_16
F-actin Monooxygenase Mical	F-actin_Monoox_Mical
Glycoside hydrolase, family 35	Glycoside_Hdrlase_35
Complex I 49 kDa subunit-like	ComplexI_49kDa-like
Deaminase, LmjF36.5940-like	Deaminase_LmjF365940
Methylthiotransferase	Methylthiotransferase
Fringe	Fringe
GPCR, family 3, metabotropic glutamate receptor 7	GPCR_3_mGluR7
Vasculin family	Vasculin_fam
Phenylalanyl-tRNA synthetase, class IIc, alpha subunit	Phe-tRNA-synth_IIc_asu
Neuroblastoma suppressor of tumourigenicity 1	Neuroblast_suppress_tumour_1
WD repeat and SOCS box domain-containing protein	WSB_SOCS-box_domain
GTP cyclohydrolase I	GTP_CycHdrlase_I
V-D-J recombination activating protein 2	RAG2
UDP-2,4-diacetamido-2,4,6-trideoxy-beta-L-altropyranose hydrolase	PseG
Cysteine desulfurase	Cysteine_dSase
Claudin-7	Claudin7
Chondroitin N-acetylgalactosaminyltransferase	Chond_GalNAc
Protein of unknown function DUF6132	DUF6132
CbxX/CfxQ RuBisCO activation and ESX secretion	CbxX/CfxQ_RuBisCO_ESX
Pyridoxine kinase	PyrdxlKinase
UDP-glycosyltransferase	UDP-glycosyltransferase
U2 snRNP auxilliary factor, large subunit, splicing factor	U2AF_lg
Membrane-associated, eicosanoid/glutathione metabolism (MAPEG) protein	Membr-assoc_MAPEG
Proline-rich immunoreactive protein	Pra-immunoreactive
DNA Damage Response and Repair Kinase	DDR_Repair_Kinase
Fungal chitin synthase	Chitin_synth_fun
Alpha-hydroxy acid dehydrogenase, FMN-dependent	Alpha-hydoxy_acid_DH_FMN
rRNA small subunit methyltransferase G	rRNA_ssu_MeTfrase_G
Elongation factor Tu GTPase	EF-Tu_GTPase
Ankyrin repeat and BTB/POZ domain-containing protein	Ankyrin-BTB/POZ_domain
Translation elongation factor EFTu/EF1A, bacterial/organelle	Transl_elong_EFTu/EF1A_bac/org
Large ribosomal subunit protein eL8	Ribosomal_eL8_euk
G-protein coupled receptor LN-TM7	GPCR_LN-TM7
Immunity protein 8	Imm8
Lck-interacting transmembrane adapter 1	Lime1
SatD family	SatD
Choline/ethanolamine phosphotransferase	CHOPT
JAMM/MPN+ metalloenzymes, peptidase M67A	JAMM_MPN+_peptidase_M67A
GPI transamidase component Gaa1	Gaa1
Glucosamine-6-phosphate deaminase-like	GlcN6P_deaminase-like
Pyrroline-5-carboxylate reductase-like	Pyrroline-COOH_reductase
Ribosome biogenesis protein C1orf109-like	CA109-like
Cavin family	Cavin_fam
2-methyl-6-phytyl-1,4-hydroquinone methyltransferase	MPBQ/MSBQ_MT
Thioredoxin/glutathione reductase selenoprotein	Thioredoxin/glutathione_Rdtase
Mitochondrial carrier protein Mtm1-like	Mtm1-like
Somatotropin/prolactin	Somatotropin/Prolactin
Dynein heavy chain	DHC
Transcription regulator SKI/SnoN	Tscrpt_reg_SKI_SnoN
GDSL lipase/esterase	GDSL
Proteasome beta 3 subunit	Proteasome_beta_3
Protein of unknown function DUF4336	DUF4336
Prolycopene isomerase-like	CrtISO-like
FAM20	FAM20
Delta(24)-sterol reductase	Diminuto-like
Rifampicin monooxygenase-like	RIFMO-like
E3 ubiquitin-protein ligase MSL2	MSL2
Large ribosomal subunit protein uL24, eukaryotic/archaeal	Ribosomal_uL24_euk/arc
Sulfolobus virus STSV1, Orf64	STSV1_Orf64
Granulin family	Granulin_fam
Probable peptidoglycan glycosyltransferase FtsW/RodA	FtsW/RodA
L-fucose isomerase	Fucose_isomerase
von Willebrand factor C domain-containing protein 2-like	VWC2/VWC2L
Nuclear hormone receptor family NR3 subfamily	Nuclear_hormone_rcpt_NR3
Organic radical-activating enzymes	Organic_radical-activating
Chromate transporter, long chain	Chr_Tranpt_l_chain
Xylulokinase	Xylulokinase
Arylsulfate Sulfotransferase	Arylsulfate_ST
ADP-ribosylation factor GTPase-activating protein AGD5/15	ARF_GAP_AGD5/15
Large ribosomal subunit protein eL22	Ribosomal_eL22
DNA mismatch repair protein, MutL	DNA_mismatch_repair_MutL
D-glucuronyl C5-epimerase	C5-epimerase
SDS22/Internalin LRR-containing	SDS22/Internalin_LRR
E3 ubiquitin-protein ligase MGRN1/RNF157-like	MGRN1/RNF157-like
8-amino-7-oxononanoate synthase class-II	AON_synthase_class-II
Fungal transcription factor	Fun_TF
LOC400499-like	LOC400499-like
Pentatricopeptide repeat-containing	PPR
Archaeal/bacterial/fungal rhodopsins	Arc/bac/fun_rhodopsins
Pentatricopeptide repeat-containing protein	PPR-containing_protein
Putative sodium bile acid cotransporter	Put_Na-Bile_cotransptr
Ribose-phosphate pyrophosphokinase, bacterial-type	Rib-P_diPkinase_bac
SIMIBI class G3E GTPase, ArgK/MeaB	GTPase_ArgK
Epoxyqueuosine reductase QueH	QueH
Monovalent cation:proton antiporter 1	CPA1_transporter
Thyroid hormone receptor	ThyrH_rcpt
Asparagine synthase, glutamine-hydrolyzing	Asn_synth_AEB
WW domain-containing adapter protein with coiled-coil	WAC
Ribosomal RNA small subunit methyltransferase H	RsmH
Activating Molecule in BECN1-Regulated Autophagy	AMBRA1_autophagy
Tectonin beta-propeller repeat-containing	Tectonin_beta-propeller
Paraneoplastic encephalomyelitis antigen	Hud_Sxl_RNA
CRISPR type III-associated protein	RAMP_III_fam
RING finger protein 141-like	RNF141-like
GPCR, family 2, glucagon-like peptide-1/glucagon receptor	GPCR_2_GLP1/glucagon_rcpt
DCC-interacting protein 13-alpha/beta	DP13A/B
Protein TPLATE	TPLATE
FAD-binding Monooxygenases Superfamily	FAD-bind_Monooxygenase_sf
Glutamate decarboxylase	Glutamate_decarboxylase
Ral GTPase-activating protein subunit beta	RALGAPB
Large ribosomal subunit protein uL24	Ribosomal_uL24
UDP-N-acetylglucosamine 1-carboxyvinyltransferase	UDP_GlcNAc_COvinyl_MurA
AP-2 complex subunit sigma	APS2
Protein of unknown function DUF4407	DUF4407
DNA Repair Helicase ZGRF1	DNA_Repair_Helicase_ZGRF1
Phosphoglycerate mutase 1	Phosphogly_mut1
DENR/SUI1 Translation Initiation Factor	DENR/SUI1_TIF
Histidine phosphatase superfamily, clade-1	His_Pase_superF_clade-1
NADH-quinone oxidoreductase, chain M/4	NADH_Q_OxRdtase_chainM/4
Mitochondrial Persulfide Dioxygenase	Mito_Persulfide_Diox
Transmembrane protein 164	TMEM164
Homeobox-leucine zipper protein GLABRA2/ANL2/PDF2/ATML1-like	GLABRA2/ANL2/PDF2/ATML1-like
Vacuolar import/degradation protein Vid24	Vacuolar_import/degrad_Vid24
RNA-binding protein 42/Polyadenylate-binding protein RBP45/47-like	RBM42_RBP45_47-like
Enolase	Enolase
UbiD decarboxylyase family	UbiD
E3 ubiquitin-protein ligase listerin	LTN1/Rkr1
Ran GTPase-activating	Ran_GTPase-activating
BRCA1-associated	BRCA1-associated
Extracellular matrix structural protein	ECM_structural_protein
Ubiquitin carboxyl-terminal hydrolases	Peptidase_C19
AlgH-like	AlgH-like
Polyprenyl synthetase	Polyprenyl_synt
Autophagy-related protein 9	Autophagy-rel_prot_9
Fructose transporter, type 5 (GLUT5)	Fru_transpt_5
Sugar-phosphate isomerase, RpiB/LacA/LacB family	RpiB_LacA_LacB
Cyclic nucleotide synthase	Cyclic_nucleotide_synthase
Leucyl-tRNA synthetase, class Ia, archaeal/eukaryotic cytosolic	Leu-tRNA-synth_Ia_arc/euk
B Cell Lymphoma 9	Bcl-9/Bcl-9l
Large ribosomal subunit protein bL17	Ribosomal_bL17
Yos1-like	Yos1
Casparian strip membrane protein	CASP/CASPL
Voltage gated sodium channel, alpha-5 subunit	Na_channel_a5su
26S Proteasome and COP9 Signalosome Components	26S_Proteasome/COP9_Components
Glycosyl transferase, family 8	Glyco_trans_8
Protein of unknown function DUF167	DUF167
Carboxynorspermidine decarboxylase	Nsp_de-COase
Mediator complex, subunit Med30, metazoa	Mediator_Med30_met
Numb/numb-like	Numb/numb-like
Sorting nexin 2A/B	SNX2A/B
Thyrotropin-releasing hormone receptor	TRH_rcpt_1
Peptide chain release factor aRF1	Peptide_chain-rel_aRF1
DNA-binding protein VF530-like	DNA-binding_VF530-like
BCP1 family	BCP1_family
N-end rule aminoacyl transferase	N-end_Aminoacyl_Trfase
Uncharacterised conserved protein UCP008210	UCP008210
Ankyrin repeat and BTB/POZ domain-containing protein 1-like	ABTB1
KCMF1 and Dystrophin	KCMF1/Dystrophin
Ankyrin repeat and death domain-containing protein	Ankyrin-DD_containing_protein
Cryptic loci regulator 2	Clr2
Sodium/potassium/calcium exchanger	K/Na/Ca-exchanger
Mannosyltransferase 1, CMT1	Mannosyltransferase_CMT1
Polycomb group WD repeat-containing protein	PcG_WD-repeat
Coiled-coil domain-containing protein 142	CCDC142
Beta-ketoacyl-[acyl-carrier-protein] synthase III	FabH
Carbonic anhydrase	Carbonic_anhydrase
Voltage-dependent calcium channel, L-type, alpha-1S subunit	VDCC_L_a1ssu
Nucleoside diphosphate kinase	Nucleoside_diP_kinase
cAMP-dependent kinase regulatory chain	cAMP-dep_kinase_reg_chain
WD repeat domain-containing protein Gemin-5	Gemin-5
Transcription factor DP	Transcrpt_fac_DP
DNA polymerase epsilon catalytic subunit	POL2
Peptidase S26A, signal peptidase I	Pept_S26A_signal_pept_1
CC chemokine receptor 4	Chemokine_CCR4
Large ribosomal subunit protein uL3	Ribosomal_uL3
Dihydroorotate dehydrogenase, class 1/ 2	Dihydroorotate_DH_1_2
NPH3/RPT2-like family	NPH3/RPT2-like
Cyclophilin-type peptidyl-prolyl cis-trans isomerase, cyclophilin A-like	Cyclophilin_A-like
Helicase XPB/Ssl2	XPB/Ssl2
Exocyst complex component EXOC2/Sec5	EXOC2/Sec5
MKRN-like	MKRN-like
Protein-Tyrosine Phosphatase	Protein-Tyr_Phosphatase
SLAIN motif-containing protein	Slain
Hairy and Enhancer of Split/HEY-related	HES_HEY
Cytochrome c-type Electron Transfer	Cytochrome_c-type_ET
Endonuclease/exonuclease/phosphatase family domain-containing protein 1	Endo/Exo/Phosphatase_dom_1
2,3-bisphosphoglycerate-independent phosphoglycerate mutase	Pglycerate_mutase_ApgM
Sulfotransferase, S. mansonii-type	Sulfotransfer_4
Phosphoglucose isomerase (PGI)	G6P_Isomerase
Peptidase M29	Peptidase_M29
Pre-mRNA-splicing factor SLU7	Splicing_factor_SLU7
Maltooligosyl trehalose synthase	Trehalose_TreY
Sestrin	Sestrin
NADH-ubiquinone reductase complex 1 MLRQ subunit	B12D
Thiol-specific antioxidant peroxiredoxin	Peroxiredoxin
Actin-related protein 2/3 complex subunit 1	ARPC1
Mycotoxin biosynthesis protein UstYa-like	UstYa-like
Phosphatidylinositol N-acetylglucosaminyltransferase subunit Q/GPI1	PigQ/GPI1
Max-like/E-box-binding transcription factors	Max-like/E-box_TFs
Histidinol dehydrogenase, monofunctional	Histidinol_DH_monofunct
Rhomboid protease S54	Rhomboid_protease_S54
Solute-binding protein family 5	SBP_5
Glycerol dehydrogenase	Glycerol_DH
Rho GTPase-activating regulator	Rho-GAP_regulator
Regulatory associated protein of TOR	Raptor
Tyrosine-tRNA ligase, bacterial-type, type 2	Tyr-tRNA-ligase_bac_2
LMO/RBTN Transcription Factors	LMO_RBTN_TF
PalB/RIM13 Calpain-like Protease	PalB/RIM13_Calpain-like
Leukocyte receptor cluster member 9	Leng9
High mobility group protein HMGA	HMGA
GDSL lipolytic enzyme	GDSL_lipolytic_enzyme
Growth Arrest-Specific/Sex Hormone-Binding/Vitamin K-Dependent	GAS-SHBG-PROS
Intraflagellar transport protein 74	IFT74
Gfo/Idh/MocA Oxidoreductase	Gfo/Idh/MocA_Oxidoreductase
Lon protease, bacterial/eukaryotic-type	Lon_bac/euk-typ
Interleukin-12 beta	IL-12_beta
Glycosaminoglycan & Ulvan Degrading Sulfatases	GAG_Ulvan_Degrading_Sulfatases
SWT21/TCAB1 mRNA Splicing and Telomere Maintenance	SWT21/TCAB1_mRNA_Telomere
5-Methylthioadenosine/S-adenosylhomocysteine deaminase	MTA/SAH_deaminase
Microprocessor complex subunit DGCR8	DGCR8
Voltage-dependent calcium channel alpha-1 subunit	VDCC_alpha-1_subunit
Reversion-inducing cysteine-rich protein with Kazal motifs	RECK
UV-endonuclease UvdE	UvdE
Translocation and assembly module TamB	TamB
FERM domain-containing protein 6-like	FRMD6-like
Eukaryotic molybdopterin oxidoreductase	Mopterin_OxRdtase_euk
FAD-binding Monooxygenases in Secondary Metabolism	FAD-binding_Monooxygenases
Serine incorporator/TMS membrane protein	TDE1/TMS
Vacuolar protein sorting-associated protein 62	Vps62
C-terminal AAA-associated domain	AAA-associated_dom_C
Estrogen receptor	Estr_rcpt
CRISPR-associated endonuclease Cas1	Cas1
Protease-activated receptor 3	Prot_act_rcpt_3
Hydroxyacylglutathione hydrolase	Hydroxyacylglutathione_Hdrlase
Tumor necrosis factor receptor superfamily member 10	TNFRSF10
Ribosomal RNA-processing protein 7	RRP7
Phospholipase B-like	PLipase_B-like
Sec-independent periplasmic protein translocase TatC	TatC
PRKR-interacting protein 1	Prkrip1
Thioredoxin domain-containing protein 11	Thioredoxin_dom-contain_11
Syntrophin	Syntrophin
Effector and Ciliary Development-Associated Protein	Effector/Ciliary-Dev_Assoc
Non-homologous end joining protein Ku, prokaryotic type	Prok_Ku
Claudin-2	Claudin2
Nucleotidyltransferase Trf4-like	Trf4-like
Cyclic nucleotide phosphodiesterase class-III	CNP_phosphodiesterase-III
Small subunit processome component 20	SSU_processome_comp_20
RNA-binding PWI domain-containing protein	RBM_PWI_domain
Prolyl-tRNA synthetase, class IIa, type 1	Pro-tRNA-Synthase_IIa_type1
Immunity-related GTPases-like	Immunity-related_GTPase-like
TAFA chemokine-like	TAFA_chemokine-like
Aspartate-semialdehyde dehydrogenase	Asp_semialdehyde_DH
Transmembrane protein 131-like	TMEM131-like
Uncharacterised protein family MJ0810	Uncharacterised_MJ0810
Serine/threonine-protein kinases, AGC	Ser_Thr_kinase_AGC
Inactive ubiquitin carboxyl-terminal hydrolase	Inactive_ubiquitin_hydrolase
Alkylmercury lyase	MerB
Protein Csf1	Csf1
Ribonuclease HepT-like	HepT-like
IS4-like transposase	IS4-like_transpos
Breast cancer type 2 susceptibility protein	BRCA2
ER lumen protein retaining receptor	ER_ret_rcpt
Organophosphate:Pi Antiporter	OPA_Antiporter
Elongation of very long chain fatty acids protein 6	ELOVL6
Acetylglutamate kinase family	AcgluKinase_fam
Glycosphingolipid Hydrolyzing Enzymes	Glycosphingolipid_Hydrolases
Glycyl-tRNA synthetase/DNA polymerase subunit gamma-2	Gly-tRNA_synthase/POLG2
JNK-interacting protein 3/4	JIP3/JIP4
Homeobox protein, antennapedia type	Homeobox_antennapedia
Type IV secretion system protein TraG/VirD4	TraG/VirD4
Solute carrier family 17 member 9-like	SLC17A9-like
Subtilisin-like serine protease	Peptidase_S8_subtilisin-like
Methionyl-tRNA formyltransferase	Fmt
RING-FYVE domain-containing E3 ubiquitin-protein ligase	RING-FYVE_E3_ubiquitin-ligase
Coiled-coil domain-containing protein SCD2-like	SCD2-like
Hepatocyte growth factor-regulated tyrosine kinase substrate/VPS27	HGS/VPS27
Ribosomal RNA Methyltransferase	rRNA_Methyltransferase
Integrin alpha chain	Integrin_alpha
Protein phosphatase 1 regulatory subunit 3B/C/D, metazoa	Pase-1_reg-su_3B/C/D_met
Blood Group Antigen-Binding Lectin	BG_Antigen-Binding_Lectin
Zinc finger MYND domain-containing protein	Zinc_finger_MYND_domain
Ubiquitin and ubiquitin-like	Ubiquitin_ubiquitin-like
Ornithine carbamoyltransferase	OTCase_ArgI
XK-related membrane adapter	XK-related_adapter
Regulators of mTOR signaling and Rac activation	mTOR-Rac_regulators
Methylthioribose-1-phosphate isomerase	IF-M1Pi
Protein phosphatase Slingshot-like	Phosphatase_SSH-like
Dopamine D1 receptor	Dopamine_D1_rcpt
DNA replication licensing factor Mcm2	MCM2
Ribosomal RNA processing protein 1	RRP1
Asparagine Synthetase/Amidase	ASN_synthetase/amidase
Pyruvate dehydrogenase E1 component subunit beta	PDHB_mito-type
Sensor histidine kinase KdpD	Histidine_kinase_KdpD
PAT complex subunit CCDC47	CCDC47
Oxygen and lipid transport regulator	O2_lipid_transport_reg
Lysine-tRNA ligase, class II	Lys-tRNA-ligase_II
CofH family	CofH_family
Iron/Manganese Superoxide Dismutase	Fe/Mn_Superoxide_Dismutase
Acyltransferase, WS/DGAT/MGAT	Acyl_transf_WS/DGAT
Aromatic-ring-hydroxylating dioxygenase, alpha subunit	Rng_hydr_dOase-A
Putative zinc- or iron-chelating domain containing protein	Puta_zinc/iron-chelating_dom
L-lysine 6-transaminase	L-lysine_6-transaminase
Microtubule associated protein MAP2/MAP4/Tau	MAP2/MAP4/Tau
Late embryogenesis abundant protein, LEA-18	LEA-18
Cellulose Synthase/LPS Assembly/PSI Assembly	CellSynth/LPSAsmb/PSIAsmb
CTP synthase	CTP_synthase
Periplasmic nitrate reductase, large subunit	Periplasm_NO3_reductase_lsu
Multi-functional host-pathogen interaction and enzymatic activity protein	Host-pathogen_enzymatic-act
Isocitrate lyase	Isocitrate_lyase
Ribulose-phosphate 3-epimerase	Ribul_P_3_epim
Alpha-ketoacid dehydrogenase complex E1 component	Alpha-ketoacid_DH_E1_comp
Alpha-(1,6)-fucosyltransferase	Fut8
Hopanoid C2-methyltransferase, HpnP-like	HpnP-like
Glutaminyl-peptide cyclotransferase	QCT
Photoreceptor cilium actin regulator	PCARE
Small ribosomal subunit protein uS13	Ribosomal_uS13
Mesoderm induction early response protein/metastasis-associated protein	MIER/MTA
Type II CAAX prenyl endopeptidase Rce1-like	Rce1-like
Phosphatidylinositol-4, 5-bisphosphate phosphodiesterase beta	PLC-beta
Aspartate-tRNA ligase, type 1	Asp-tRNA-ligase_1
DSS1/SEM1	DSS1_SEM1
WD repeat-containing protein 7/72	WDR7/72
S-adenosylmethionine decarboxylase-like	AdoMetDC-like
Integrator complex subunit 2, metazoa	Int2_metazoa
Exopolysaccharide biosynthesis polyprenyl glycosylphosphotransferase	EPS_sugar_tfrase
Protein of unknown function DUF4562	DUF4562
Myotubularin family	Myotubularin
Bacteriochlorophyll/chlorophyll synthetase	Chl_synth
Transcription termination factor CPSF1, archaea	aCPSF1
Vacuolar membrane-associated protein Iml1	IML1
5-hydroxytryptamine receptor family	5HT_rcpt
Small ribosomal subunit protein RACK1-like	RACK1-like
Valine-tRNA ligase, type 2	Valine-tRNA_ligase_type_2
Beta/Gamma-Crystallin	Beta/Gamma-Crystallin
Thymidylate kinase	Thymidylate_kinase
Small ribosomal subunit protein uS5	Ribosomal_uS5
Protein of unknown function DUF620	DUF620
With No Lysine (K) Ser/Thr Protein Kinase	WNK_Ser-Thr_kinase
Deoxyribonucleoside Kinase	Deoxyribonucleoside_kinase
Hemingway/CFA97	Hmw/CFAP97
Atypical dual-specificity phosphatase Siw14-like	Siw14-like
Hopanoid biosynthesis associated radical SAM protein HpnH	Hopanoid_synth-assoc_rSAM_HpnH
Plant developmental regulator	Plant_dev_regulator
Cadherin domain-containing protein	Cadherin-domain_protein
Tryptophan-tRNA ligase, bacterial-type	Trp-tRNA-ligase_bac-type
Atypical kinase ADCK	Atypical_kinase_ADCK
Cysteine-rich motor neuron 1	CRIM1
Transposase ISL3	Transpos_ISL3
Ketopantoate reductase ApbA/PanE	ApbA
Pyridoxal phosphate-dependent decarboxylase	PyrdxlP-dep_de-COase
ELYS/MEL-28 Nuclear Assembly Factor	ELYS/MEL-28_NucAsmblyFactor
Nucleoporin Nup186/Nup192/Nup205	Nup186/Nup192/Nup205
Carbohydrate Metabolism HTH-type Transcriptional Regulators	Carb_Metab_HTH_regulators
Mitogen-activated protein (MAP) kinase phosphatase	MKP
Janus Kinase (JAK)	JAK
tRNA pseudouridine synthase B family	tRNA_PsdUridine_synth_B_fam
Hepatocyte nuclear factor 1	HNF-1
Thaumatin family	Thaumatin
Mitochondrial malonyltransferase	Mitochondrial_malonyltrans
Cycloisomerase 2	Cycloisomerase_2
Fumarylacetoacetase	Fumarylacetoacetase
Putative nucleotide-diphospho-sugar transferase At1g28695/At4g15970-like	At1g28695/At4g15970-like
UDP-N-acetylmuramate--L-alanine ligase	UDP-N-AcMur_Ala_ligase_MurC
Calcium release-activated calcium channel protein	CRAC_channel
Formate-tetrahydrofolate ligase, FTHFS	Formate_THF_ligase
Kinesin-like protein KIF15/KIN-12	KIF15/KIN-12
Amino Acid and Vitamin Transporters	AA-Vitamin_Transporters
Metallophosphoesterase, YmdB-like	YmdB-like
TMEM248/TMEM219	TMEM248/TMEM219
Coatomer gamma subunit	Coatomer_gsu
NADPH Oxidase and PX Domain-Containing	NADPH_Oxidase/PX-Domain
Phospholipid methyltransferase	Phopholipid_MeTrfase
Complex I Subunit 1	ComplexI_Subunit1
ZC3H12/N4BP1 Ribonuclease and Regulator	ZC3H12/N4BP1_RNase_Reg
Glycosyl transferase, family 31	Glyco_trans_31
Cytochrome P450, E-class, group I, CYP1	Cyt_P450_E_grp-I_CYP1
Formate-dependent phosphoribosylglycinamide formyltransferase	PurT
CAAX prenyl protease 1	CAXX_Prtase_1
Guanine nucleotide exchange factor RAB3IL/RAB3IP/Sec2	RAB3IL/RAB3IP/Sec2
Protein of unknown function DUF6151	DUF6151
Squalene monooxygenase	Squalene_monox
TBC1 domain family involved in cilium biogenesis	TBC1_cilium_biogenesis
Abr/Bcr	Abr/Bcr
Pentatricopeptide repeat domain-containing protein	PPR_domain-containing
Large ribosomal subunit protein bL20	Ribosomal_bL20
Protein LIN-9/Protein ALWAYS EARLY	LIN-9/ALY1
AP-4 complex accessory subunit RUSC1/2	RUSC1_2
1-aminocyclopropane-1-carboxylate deaminase/D-cysteine desulfhydrase	ACCD_DCysDesulf
Cycloeucalenol cycloisomerase	Cycloeucalenol_cycloisomerase
Retinal pigment epithelium GPCR	RPE_GPCR
Trafficking protein particle complex subunit TRAPPC10/Trs130	TRAPPC10/Trs130
Nickel-pincer cofactor biosynthesis protein	Ni-pincer_cofactor_biosynth
Uncharacterized protein MJ1020-like	MJ1020-like
Large ribosomal subunit protein eL32	Ribosomal_eL32
Connexin	Connexin
Teashirt family	Teashirt_fam
T-complex protein 1, beta subunit	Chap_CCT_beta
LOG family pyrimidine/purine nucleotide 5'-monophosphatases	LOG_family_nucleotidases
Ras GTPase-activating protein	Ras_GTPase
Type VII TA system antitoxin MntA	TA_antitoxin_MntA
WASH1	WASH1
Sperm-associated microtubule inner protein 4	SPMIP4
Mbeg1-like	Mbeg1-like
Cell Adhesion and Cytoskeletal Organization	Cell_Adh-Cytoskel_Orgn
RSAD2 and Viperin antiviral	RSAD2/Viperin_antiviral
Large ribosomal RNA subunit accumulation protein YceD	YceD
Tensin Phosphatase	Tensin_PTEN_phosphatase
Mpv17/PMP22	Mpv17_PMP22
EPIDERMAL PATTERNING FACTOR-like protein	EPFL
Chitin synthase	Chitin_synth
Sodium:dicarboxylate symporter	Na-dicarboxylate_symporter
Thymidylate synthase ThyX	Thymidylate_synthase_ThyX
Enoyl-CoA hydratase/isomerase	Enoyl-CoA_hydra/iso
FAD-linked Oxidoreductases in Biosynthetic Pathways	FAD-linked_Oxidoreductase
Protein of unknown function DUF3795	DUF3795
Gamma-aminobutyric-acid A receptor, Rho	GABAAa_rho_rcpt
Imidazole glycerol phosphate synthase HisHF	IGPS_HisHF
Protein of unknown function DUF707	DUF707
Sphingomyelin phosphodiesterase	Sphingomy_PDE
O-mannosyl-transferase TMTC	TMTC_O-mannosyltransferase
C-terminal-processing peptidase S41A	Peptidase_S41A
Methyltransferase Superfamily	Methyltransf_Superfamily
Toxin-antitoxin system, antidote protein, HigA	Toxin_antidote_HigA
Plant 2-oxoglutarate-dependent oxidoreductases	Plant_2OG-oxidoreductases
Transposase, IS801/IS1294	Transposase_32
Glycosyltransferase 28	Glycosyltransferase_28
Aminopeptidase N-type	M1_APN-typ
Xylulose 5-phosphate/Fructose 6-phosphate phosphoketolase	Xul5P/Fru6P_PKetolase
Omega-hydroxy-beta-dihydromenaquinone-9 sulfotransferase Stf3	Stf3_sulfotransferase
tRNA Modification and Golgi Maintenance Protein	tRNA_Mod/Golgi_Maint
Cytosolic carboxypeptidase	Cytosolic_carboxypeptidase
Glycoside hydrolase, family 77	Glyco_hydro_77
YpeA/RimI acetyltransferase	YpeA/RimI_acetyltransf
TraB/PryY-like	TraB_PrgY-like
MORN repeat-containing protein 4	MORN4
Cyanuric acid hydrolase/Barbiturase	AtzD/Barbiturase
Beta-lactamase, class-A	Beta-lactam_class-A
Prepro-orexin	Orexin
Arabinogalactan protein 16/20/22/41	AGP16/20/22/41
Transcription factor, enhancer of yellow 2	TF_ENY2
Cyclin-dependent kinase 7	CDK7
Gamma-aminobutyric-acid A receptor, alpha 5 subunit	GABBAa5_rcpt
Damage-control phosphatase ARMT1	ARMT1
Glycoside hydrolase, family 4	Glyco_hydro_4
Probable glycine dehydrogenase (decarboxylating) subunit 1	GcvPA
Transposon, En/Spm-like	Transposase_21
Polyamine transporter RMV1-like	RMV1-like
WUSCHEL-related homeobox 4	WOX4
Follicle stimulating hormone receptor	FSH_rcpt
Ubiquinone biosynthesis hydroxylase UbiH/COQ6	UbiH/COQ6
Nck-associated protein 1	Nck-associated_protein-1
Protein kinase C, delta/epsilon/eta/theta types	Prot_kin_PKC_delta
Cytochrome c oxidase copper chaperone	Cyt_c_oxidase_Cu-chaperone
GxxExxY protein	GxxExxY
Methylated DNA Recognition and Restriction Enzymes	Methyl-DNA_Rec/Restrict_Enz
High-affinity branched-chain amino acid transport system permease protein LivM-like	LivM-like
G protein-coupled receptor 12	GPR12
Questin oxidase-like	Questin_oxidase-like
Glycosyl transferase, family 11	Glyco_trans_11
Capsule assembly protein Wzi	Caps_assemb_Wzi
Cilia- and flagella-associated domain-containing protein	CFAP_domain-containing
Zinc finger MYM-type/QRICH1	ZnF_MYMT-QRICH1
Tetratricopeptide repeat protein 38	TTC38
DeoC/FbaB/LacD aldolase	DeoC/FbaB/LacD_aldolase
Adipolin/Erythroferrone-related	Adipolin/Erythroferrone-rel
Kynurenine 3-monooxygenase	Kynurenine_monooxygenase
F-box only protein 31/39	FBXO31/39
Alkaline phosphatase, prokaryotic	Alkaline_phosphatase_prok
Diverse Carboxylesterases and Gibberellin Receptors	Carboxylest/Gibb_receptor
UPF0046 metallophosphoesterase	UPF0046_metallophosphoest
Centrosomal protein of 76 kDa	CEP76
Ketopantoate hydroxymethyltransferase	Pantoate_hydroxy_MeTrfase
3-phosphoshikimate 1-carboxyvinyltransferase	EPSP_synthase
Iron-sulphur-dependent L-serine dehydratase single chain form	Fe-S_L-Ser_mono
Structural maintenance of chromosomes protein 5
Cobalamin (vitamin B12) transport protein CbiM	CbiM
CCR4-NOT transcription complex subunit 11	CNOT11
CRISPR-associated protein, CXXC-CXXC	CRISPR-assoc_prot_CXXC-CXXC
Mu opioid receptor	Mu_opioid_rcpt
SWR1-complex protein 4/DNA methyltransferase 1-associated protein 1	Swc4/Dmap1
Sugar phosphate transporter	Sugar_P_transporter
Glycine cleavage system P protein	GDC_P
Thiolase	Thiolase
Synaptic Scaffolding LAP/MAGUK Families	Synaptic_Scaffolding_LAP-MAGUK
Alkaline ceramidase TOD1/Probable hexosyltransferase MUCI70	TOD1_MUCI70
Secreted chitinase LysM12-like	LysM12-like
MIOS/Sea4	MIOS/Sea4
Vacuolar protein sorting-associated protein Ist1	Ist1
Tetraspanin/Peripherin	Tetraspanin/Peripherin
Glycosyltransferase group 1	Glycosyltransferase_grp1
Type IV pilus inner membrane component PilO	PilO
CPSF6/7 family	CPSF6/7
Pseudouridine synthase PUS1/ PUS2-like	PUS1/PUS2-like
Protein CIP2A	CIP2A
Sprouty	Sprouty
Ferritin	Ferritin
CRISPR-associated exonuclease Cas4	Cas4_exonuclease
Dual-specificity lipid and protein phosphatase	Dual-spec_lipid-protein_phosph
GMC Oxidoreductase-Related Enzymes	GMC_Oxidoreductase-Related
FMR1-interacting protein 2	NUFIP2
Transcriptional regulator Spx/MgsR	Tscrpt_reg_Spx/MgsR
Spatacsin	Spatacsin
Polysaccharide Synthase-Related Protein	Polysaccharide_Synthase-Rel
Glycosyl transferase, family 17	Glyco_trans_17
RNA-binding protein ZFP36-like	ZFP36-like
Acyl-CoA oxidase	Acyl-CoA_oxidase
Stress Response and Developmental Protein	Stress-Dev_Protein
Small ribosomal subunit protein uS19	Ribosomal_uS19
Metallo-dependent Hydrolases Superfamily	Metallo-dep_Hydrolases_sf
DNA topoisomerase, type IIA	Topo_IIA
Protein of unknown function DUF4387	DUF4387
Cell division protein FtsZ	Cell_div_FtsZ
NAD-dependent DNA ligase B	NAD_dep_DNA_ligaseB
Tetratricopeptide repeat protein 30	TT30
Phosphoribosyl-ATP pyrophosphohydrolase-like	PRib-ATP_PPHydrolase-like
Translocation associated membrane protein	Translocation_assoc_membrane
Purine-cytosine permease	Pur-cyt_permease
Transcription elongation factor, TFIIS	TFSII
Cell growth-regulating nucleolar protein	LYAR
DNA polymerase eta	DNA_polymerase_eta
Primary Cilium-Associated Jouberin	Cilium-Associated_Jouberin
Ankyrin repeat and SOCS box domain-containing protein	Ankyrin-SOCS_box_domain
LicD transferase	LicD_transferase
Type I restriction system S subunit	Type-I_RS_S_subunit
UbiB protein kinase	UbiB_kinase
LIM-domain binding protein/SEUSS	LIM-bd/SEUSS
GDP dissociation inhibitor	GDP_dissociation_inhibitor
Alpha-acetolactate decarboxylase	Acetolactate_a_deCO2ase
Porin, eukaryotic type	Porin_Euk
DNA-directed RNA polymerase subunit/transcription factor S	Rpa12/Rpb9/Rpc10/TFS
SET and MYND domain-containing protein	SET-MYND_domain_protein
Serine protease inhibitor and venom toxin	Serpin_venom_toxin
Replication factor A protein-like	RFA2-like
Histone-lysine N-methyltransferase SUVAR3-9	H3K9_HMTase_SUVAR3-9
Protein CELLULOSE SYNTHASE INTERACTIVE 1/2/3	CSI1/2/3
MYST family histone acetyltransferases	MYST_HAT
CRISPR-associated protein, Csd1-type	CRISPR-assoc_prot_Csd1-typ
Urea transporter	Urea_transporter
ATP-dependent DNA Helicase	ATP-dep_DNA_Helicase
Adaptor protein complex AP-1, gamma subunit	AP1_complex_gsu
Cysteinyl-tRNA synthetase/mycothiol ligase	Cys-tRNA/MSH_ligase
Glutamate--cysteine ligase, GCS2	GCS2
Protein of unknown function DUF3160	DUF3160
Carbonic anhydrase, alpha-class	Carbonic_anhydrase_a-class
MAB21L/Cyclic GMP-AMP synthase-like receptor	MAB21L/cGLR
KICSTOR subunit 2	KICS_2
Wnt-8 protein	Wnt8
UBX domain-containing protein 2/7	UBX_7/2
Transmembrane and coiled-coil domain-containing protein 2	TMCCDC2
Phosphoribosylformylglycinamidine synthase subunit PurS	PurS
Glycosyl Hydrolase Family 43	Glycosyl_Hydrlase_43
Uncharacterized sodium-dependent transporter YocR/YhdH-like	YocR/YhdH-like
Protein of unknown function DUF4838	DUF4838
DnaJ subfamily B/C chaperone co-factors	DnaJ_subfamily_B/C
Cartilage intermediate layer protein 1/2	CILP1/CILP2
Iron-sulfur cluster electron transport	Fe-S_cluster_ET
Undecaprenol kinase	UDPK
Uncharacterised protein family Ycf20	Uncharacterised_Ycf20
Transferase hexapeptide repeat	Trans_hexapeptide_repeat
Coiled-coil domain-containing protein 162	CCDC162
Bet v I type allergen	Bet_v_I_allergen
Venom allergen 5-like	V5_allergen-like
Flavonoid dioxygenase-like	Flavonoid_dioxygenase-like
Cation transporter	Cat_transpt
RING finger protein RNF121/RNF175	RNF121/RNF175
Mediator of RNA polymerase II transcription subunit 26	MED26
Cytochrome b5/MAPR and VMP1 families	MAPR/NEUFC/NENF-like
Inositol monophosphatase, lithium-sensitive	Inositol_monoPase_Li-sen
Guanylate kinase	Guanylate_kinase
Potassium channel, inwardly rectifying, Kir2.3	K_chnl_inward-rec_Kir2.3
Protein of unknown function DUF3405	DUF3405
Ras-specific palmitoyltransferase complex	Ras_palmitoyltransferase
Corepressor interacting with RBPJ 1	CIR1
Large ribosomal subunit protein P2, eukaryotes	Ribosomal_P2
Small ribosomal subunit protein eS4	Ribosomal_eS4
Glycosyltransferase 13	Glycosyltransferase_13
LRR Receptor-like Kinase	LRR-RLK
Potassium channel, inwardly rectifying, Kir5	K_chnl_inward-rec_Kir5
CoM-S-S-CoB heterodisulfide reductase	HdrB/HdrD_reductase
U6 snRNA-associated Sm-like protein LSm2	U6_snRNA_Lsm2
Protein MIZU-KUSSEI 1-like, plant	MIZ1-like_pln
Ubiquitin/SUMO-activating enzyme E1-like	UBQ/SUMO-activ_enz_E1-like
Solute carrier family 25 member 33/36-like	SLC25A33/36-like
Ras-related protein Rap1	Rap1
Serine-Aspartate Repeat-Containing	SDr/BOS_complex
Aliphatic acid kinase, short-chain	Aliphatic_acid_kin_short-chain
2-thiouracil desulfurase	2-thiour_desulf
Maestro heat-like repeat-containing protein	Maestro_heat-like_prot
Importin beta-like nuclear transport receptors	Importin_beta-like_NTR
Gonadotropin, beta subunit	Gonadotropin_bsu
Septin	Septin
Daunorubicin resistance ABC transporter ATP-binding subunit DrrA	DrrA
Indolepyruvate Oxidoreductase IorB	IorB_Oxidoreductase
Protein farnesyltransferase subunit beta	FTB
ATPase, V1 complex, subunit B	ATPase_V1-cplx_bsu
FAD-dependent Monooxygenases in Biosynthesis and Metabolism	FAD-dep_Monooxygenase_BioMet
Mitochondrial RNA Processing and Respiration	Mito_RNA-Proc/Resp
Phosphoenolpyruvate-dependent sugar PTS enzyme	PEP-utilizing_PTS_enzyme
Plexin domain-containing protein	PLXDC
Inter-alpha-trypsin inhibitor heavy chain	ITIH
SHI protein family	SHI
Permease LptG/LptF-related	LptG/LptF_permease
EAF family	EAF_fam
Fungal Transcription Factors with Zinc Finger Domains	VerF-like
Phospholipid Metabolizing Enzymes	Phospholipid_Metab_Enz
SLC12A transporter family	SLC12A_fam
S-phase kinase-associated protein 1-like	SKP1-like
Uncharacterised conserved protein UCP030959, divergent TPR repeat-containing	UCP030959_TPR_rpt-cont
Ovo-like	Ovo-like
Angiotensin II receptor family	ATII_rcpt
Satratoxin biosynthesis SC1 cluster protein 4-like	SAT4-like
2-oxoacid:acceptor oxidoreductase, delta subunit, pyruvate/2-ketoisovalerate	PorD_KorD
Glycosyltransferase 34	Glyco_trans_34
Mitochondrial lipid metabolism GTPase	Mito_lipid_metab_GTPase
Glutamate synthase large subunit domain 1 stand-alone protein	Glu_synth_lsu_1
Isoleucine-tRNA ligase, type 1	Ile-tRNA-ligase_type1
Rab-like protein 6	RABL6
Polycystin	Polycystin
Large ribosomal subunit protein eL21	Ribosomal_eL21
Adhesion G-protein coupled receptor	Adhesion_GPCR
RIPOR family member 3	RIPOR3
Acetyl-CoA hydrolase/transferase	ActCoA_hydro
Bacterial Transpeptidases and Beta-Lactamases	Bact_Transpept/Beta-Lactamase
Sca1 complex scaffold protein ScaA	ScaA
NACHT and WD repeat domain-containing protein	NACHT-WD_repeat
UPAR/Ly6 domain-containing protein Quiver-like	QVR-like
Succinate-semialdehyde dehydrogenase [NADP(+)] GABD/Sad-like	GABD/Sad-like
NEMP family	NEMP_fam
Large ribosomal subunit protein uL1	Ribosomal_uL1
ALYREF mRNA export adapter	ALYREF_mRNA_export
Uncharacterised protein family Ycf55	UPF_Ycf55
N-formyl-4-amino-5-aminomethyl-2-methylpyrimidine deformylase/Succinyl-diaminopimelate desuccinylase	ArgE/DapE
E3 ubiquitin-protein ligase, SMURF1 type	E3_ub_ligase_SMURF1
Heterochromatin-associated chromo domain-containing protein	Heterochromatin_chromo-domain
Glycosyl transferase, family 43	Glyco_trans_43
Serine/Threonine protein phosphatase PP2A-like	PPA2-like
Collagen/C1q domain-containing	Collagen/C1q_domain
Neurexin-related cell adhesion and synaptic protein	Neurexin-related_CASP
Structural maintenance of chromosomes flexible hinge domain-containing protein 1	SMCHD1
Protein-tyrosine phosphatase, non-receptor type-6, -11	Tyr_Pase_non-rcpt_typ-6/11
Zinc finger protein 622/Rei1/Reh1	Znf622/Rei1/Reh1
Glutamate-tRNA ligase, bacterial/mitochondrial	Glu-tRNA-ligase_bac/mito
Protein-S-isoprenylcysteine O-methyltransferase	PPMT_MeTrfase
Nucleosome assembly protein (NAP)	NAP_family
Transmembrane protein 121	TMEM121
Integral membrane protein EMC3/TMCO1-like	EMC3/TMCO1
FYVE, RhoGEF and PH domain-containing	FYVE_RhoGEF_PH
Intracellular Lectin and Glycoprotein Transporter	Intracellular_Lectin-GPT
Plant GATA Transcription Factor	GATA_TF
CRISPR-associated Csm3 endoribonuclease	CRISPR_Csm3_endoribonuclease
RNA methyltransferase Bin3-like	Bin3-like
Regulator of G-protein signaling 22	Rgs22
DegT/DnrJ/EryC1/StrS aminotransferase	DegT/StrS_aminotransferase
Protein of unknown function DUF3185	DUF3185
Protein of unknown function DUF2085, transmembrane	DUF2085_TM
CDP-alcohol phosphatidyltransferase	CDP-OH_P_trans
Conserved hypothetical protein CHP02231	CHP02231
FHIT family	FHIT
Potassium channel, voltage dependent, Kv1.4	K_chnl_volt-dep_Kv1.4
ABC transporter, tyrosine-binding protein-like	ABC_transpt-TYRBP-like
E3 ubiquitin-protein ligase	E3_ubiq-protein_ligase
X opioid receptor	X_opioid_rcpt
Aerotolerance-related protein BatD	BatD
Microtubule cross-linking factor 1-3	MTCL1-3
AB hydrolase 4 family	ABHD4
Lysoplasmalogenase-like	TMEM86B-like
Histone H3-K79 methyltransferase	H3-K79_meTrfase
Lysosomal-associated transmembrane transporter	LAPTM_transporter
Trypanosome sialidase	Sialidase_trypan
Glycosyltransferase family 92	Glyco_transf_92
Eukaryotic translation initiation factor SUI1	SUI1_euk
RNA-guided endonuclease IscB-like	RNA-guided_IscB-like
Uncharacterised protein family TMEM39	Uncharacterised_TMEM39
Multi Antimicrobial Extrusion (MATE)	MATE_MdtK
U3 small nucleolar ribonucleoprotein complex, subunit Mpp10	Mpp10
Cytochrome c/quinol oxidase subunit II	CcO_II
Protein of unknown function DUF4450	DUF4450
Protein of unknown function DUF716	DUF716
AF4/FMR2 family	AF4/FMR2
Adenylyl cyclase CyaB	Adenylyl_cyclase_CyaB
Ribonucleotide reductase, adenosylcobalamin-dependent	RNR_NrdJ/NrdZ
Protein of unknown function DUF5694	DUF5694
Beta-glucan synthesis-associated protein Skn1/Kre6/Sbg1	Skn1/Kre6/Sbg1
Aldo-Keto Reductase 2 Subfamily Oxidoreductase	AKR2_Oxidoreductase
Transcription initiation factor TFIID subunit 1, animal	TAF1_animal
Protein of unknown function DUF47	DUF47
Vacuolar Import and Degradation Regulator	VID_Regulator
G protein-coupled receptor 153	GPR153
LINC complex-associated protein	LINC-complex_assoc
Protein of unknown function DUF1759	DUF1759
Galactokinase, bacterial	Galactokinase_bac
UDP-glucose/GDP-mannose dehydrogenase	UDP-Glc/GDP-Man
Adenylosuccinate lyase	Pur_lyase
Anabaena sensory rhodopsin transducer	ASRT
Putative glutamate--cysteine ligase YbdK	YbdK
Glutathione S-transferase Omega/GSH	GST_Omega/GSH
Sporadically distributed protein CHP04141	CHP04141
Exportin-1/5	XPO1/5
Peptidase C45-like	C45_proenzyme-like
Glypican	Glypican
Cytochrome c oxidase assembly protein PET191	Cyt_c_oxidase_assmbl_Pet191
Transposase for transposon Tn5	Tn5_transposase
Glutamate/acetylglutamate kinase	Glu/AcGlu_kinase
Plakophilin/Delta catenin	Plakophilin/d_Catenin
Peptidase M13	Peptidase_M13
Signal peptide, CUB and EGF-like domain-containing protein	SCUB_EGF-like_domain
Non-specific endonuclease	Non-specific_endonuclease
TfdA dioxygenase	TfdA_dioxygenase
Protein FAM118	FAM118
Protein dispatched homolog 3	DISP3
GPCR, family 2, calcitonin receptor family	GPCR_2_calcitonin_rcpt_fam
Acriflavin resistance protein	Acrflvin-R
UHRF1/2-like	UHRF1/2-like
Ciliogenesis and planar polarity effector 1	CPLANE1
Chs5p-Arf1p binding	ChAPs
Tumour necrosis factor receptor 16	TNFR_16
Hermansky-Pudlak syndrome 3 protein	HPS3
Sugar Epimerase/Isomerase	Sugar_Epim/Isomerase
ABC transporter, permease	ABC_transp_permease
Nickel-dependent hydrogenase, large subunit	Ni-dep_hyd_lsu
Clathrin light chain	Clathrin_L-chain
Vinculin/alpha-catenin	Vinculin/catenin
Oomycete RxLR Effector	RxLR_Effector
Regulatory & Mitotic Spindle Associated
Apelin receptor	Apelin_rcpt
Threonine synthase-like	Thr_synthase-like
DNA topoisomerase, type IA	Topo_IA
Bacterial L,D-transpeptidase	LD-transpeptidase
Peptidase C1A	Peptidase_C1A
Lipopolysaccharide/Lipooligosaccharide Heptosyltransferase	LPS_LOS_Heptosyltrfase
Protein MMS22-like	MMS22-like
Elongator complex protein 1	Elp1
ATP-dependent Amino Acid Ligase	ATP-dep_AA_Ligase
Quinolinate synthase A, type 2	Quinolinate_synth_type2
Tungsten-dependent aldehyde:ferredoxin oxidoreductase	W-dependent_AOR
Sorbitol dehydrogenase-like	SDH-like
Phosphatidylinositol-4/5-phosphate 5/4-kinase	PInositol-4/5-P-5/4-kinase
DNA-directed DNA polymerase, family B	DNA-dir_DNA_pol_B
Insulin-like growth factor II	IGF2
SCO6880-like	SCO6880-like
3-hydroxyacyl-CoA dehydrogenase	3-OHacyl-CoA_DH
HpaB/PvcC/4-BUDH	HpaB/PvcC/4-BUDH
Branched-chain amino acid aminotransferase I	B_amino_transI
Zinc finger and ubiquitin peptidase domain-containing protein	Zinc_finger/UBP_domain
Alpha-2-macroglobulin/Complement system	A2M/Complement_sys
QUIRKY-like	QUIRKY-like
Glucose-1-phosphate cytidylyltransferase	G1P_cyt_trans
Inositol monophosphatase-like	Inositol_monophosphatase-like
Melanocortin 4 receptor	Mcort_rcpt_4
Phosphatidylinositol 3-kinase, Vps34 type	PI3K_Vps34
Glutamyl-tRNA(Gln) amidotransferase subunit E	GatE
Adaptor protein complex AP-2, alpha subunit	AP2_complex_asu
Arrestin domain-containing protein	Arrestin_domain-protein
Gamma-aminobutyric-acid A receptor, alpha 6 subunit	GABBAa6_rcpt
Cell Envelope Structural Component	Cell_Envelope_Struct_Comp
DNA mismatch repair protein MutL/Mlh/PMS	MutL/Mlh/PMS
Meiotic recombination, Spo11	Meiotic_Spo11
ER degradation-enhancing alpha-mannosidase-like protein 1/2/3	EDEM1/2/3
XMAP215	XMAP215
DNA gyrase, subunit B	GyrB
Anaerobic sulphatase maturase, radical SAM	Sulphatase_maturase_rSAM
Proline-tRNA synthetase	Pro-tRNA_synthetase
Melatonin receptor 1A/1B	Mel_1A/1B_rcpt
ABC-2 transporter	ABC_2_transport
MT-A70-like	MT-A70-like
DNA Topoisomerase II Enzyme	DNA_Topoisomerase_II
Amino acid/polyamine transporter I	AA/rel_permease1
LexA-binding, inner membrane-associated putative hydrolase	YdjM-like
Expansin/Lol pI	Expan_Lol_pI
DNA-directed RNA polymerase, alpha subunit	DNA-dir_RpoA
Phospholipase B1, membrane-associated	PLB1
Phosphoinositide phospholipase C domain-containing protein	PI-PLC_domain
Huntingtin	Huntingtin
Tryptophan synthase beta chain/beta chain-like	Trp_synth_beta/beta-like
ABC transporter A	ABCA
[NiFe]/[NiFeSe] hydrogenase large subunit	NiFe/NiFeSe_hydrgnase_LSU
DNA polymerase 1	DNA_polymerase_1
Cilia- and flagella-associated protein 206	FAP206
N4/N6-methyltransferase, Type III restriction-modification enzyme EcoPI Mod subunit-like	N4/N6-MTase_EcoPI_Mod-like
ELO family	ELO_fam
Bacillithiol biosynthesis deacetylase, BshB1	Bacillithiol_biosynth_BshB1
PD-(D/E)XK nuclease superfamily 7	PDDEXK_7
Anoctamin	Anoctamin
Factor VIII intron 22 protein	F8A
Lysine-tRNA ligase	Lys-tRNA-ligase
Ubiquinone biosynthesis monooxygenase UbiH/COQ6	UbiH/COQ6_monooxygenase
SUN domain-containing protein 1-5	SUN1-5
Asteroid	Asteroid
Peptidase S9A, prolyl oligopeptidase	Peptidase_S9A
Transforming growth factor-beta	TGF-beta
Outer membrane protein assembly factor BamA	OM_assembly_BamA
Protein of unknown function DUF268, Caenorhabditis species	DUF268_CAE_spp
Crinkler effector	Crinkler_effector
Lysosomal-associated transmembrane protein, 4A/5	LAPTM_4A/5
WD repeat-containing protein WDR18/Ipi3/RID3	WDR18/Ipi3/RID3
Alkaline phosphatase PhoX	PhoX
Group II intron reverse transcriptase/maturase	Group_II_RT_mat
Hyaluronic acid metabolism regulator	CEMIP/CEMIP2
Like-Sm (LSM) domain containing protein, LSm4/SmD1/SmD3	LSm4/Sm_D1/D3
Pumilio homologue 3	PUM3
SSM1 domain-containing protein	SSM1_domain
Adenylate kinase/UMP-CMP kinase	Adenylat/UMP-CMP_kin
Nuclear polyadenylated RNA-binding protein Nab2/ZC3H14	Nab2/ZC3H14
Rod shape-determining protein MreC	MreC
DNA polymerase alpha, subunit B	DNA_pol_alpha_bsu
Bacterial Anti-sigma-factor Serine-Protein Kinases	Anti-sigma-factor_SerPK
Ribonuclease P subunit RNP4	RNP4
Protein of unknown function DUF4954	DUF4954
At5g08430-like	At5g08430-like
Non-reducing end beta-L-arabinofuranosidase-like	Beta-AFase-like
Iron/ascorbate-dependent oxidoreductase	Iron_ascorbate_oxido_reductase
Anthranilate synthase component I-like	Anth_synth_I-like
Calcium-dependent Serine/Threonine Protein Kinases	CDPK_Ser/Thr_kinases
Diacylglycerol acyltransferase	DAGAT
Putative hydrolase RBBP9/YdeN	Hydrolase_RBBP9/YdeN
Cysteine synthase CysK	CysK
Heat-inducible transcription repressor HrcA	HrcA
A/G-specific adenine glycosylase MutY	A/G_AdeGlyc_MutY
Lysine-2,3-aminomutase/glutamate 2,3-aminomutase	Lys_aminomutase/Glu_NH3_mut
Putative ATP-binding cassette	ABC_tran_2
Protein of unknown function DUF2194	DUF2194
ESCRT-II complex, Vps25 subunit	ESCRT-II_cplx_Vps25-sub
Citrate synthase	Citrate_synthase
Harbinger transposase-derived protein	Harbinger_derived_prot
Histone deacetylase complex subunit SAP30/SAP30-like	His_deAcase_SAP30/SAP30L
Meiotic Crossover Helicase	Meiotic_Crossover_Helicase
Cilia- and flagella-associated protein 57	CFA-57
Inactive serine/threonine-protein kinase 19-like	STK19-like
Condensin complex subunit 3	CND3
Uracil-DNA glycosylase family, Type-4/5	UDG_Type-4/5
Microtubule-associated kinase-like protein RUNKEL	RUK
Propane/methane/phenol/toluene hydroxylase	Phenol_Hydrox
BEACH Domain-Containing	BEACH_Domain
Triose Phosphate/Phosphate Translocator	TPT_transporter
Macrolide Exporter MacB	Macrolide_Exporter_MacB
Na,K-Atpase Interacting protein	Na/K-Atpase_Interacting
Alginate O-acetyltransferase AlgI/D-alanyl transfer protein DltB	Ac/AlaTfrase_AlgI/DltB
Aspartyl/Asparaginyl-tRNA synthetase, class IIb	Asp/Asn-tRNA-synth_IIb
Cation Diffusion Facilitator Transporter	CDF_Transporter
Tyrosine--tRNA ligase	Tyr-tRNA_synthase
Fanconi anemia-associated protein of 100kDa	Faap100
Cathepsin D	Cathepsin_D
Glycosyltransferase 39-like	GlyclTrfase_39-like
3'5'-cyclic nucleotide phosphodiesterase	PDEase
Peptidase A31, hydrogenase maturation protease HycI	Pept_A31_hyd_mat_HycI
Protein-(glutamine-N5) methyltransferase, release factor-specific	Release_fac_Glu-N5_MeTfrase
Protein patched/dispatched	Ptc/Disp
Receptor-like cytosolic serine/threonine-protein kinase RBK1/2/STUNTED	RBK1/2/STUNTED
Peptidase S1C	Peptidase_S1C
Acyl-CoA Synthetase/Transferase	Acyl-CoA_Synth/Transferase
NOL6/Upt22	NOL6/Upt22
Multi drug resistance-associated protein	MRP
Gfo/Idh/MocA family oxidoreductases	Gfo/Idh/MocA_oxidoreduct
ADP-ribosylation factor-like protein 6-interacting protein 6	ARL6IP6
Docking Protein Family (DOK)	Docking_Protein_DOK
Transposase for transposon Tn5-like	Tn5p-like
Conserved oligomeric Golgi complex subunit 4	COG4
Gap junction alpha-5 protein (Cx40)	Connexin40
Arsenical pump ATPase, ArsA/GET3	ATPase_ArsA/GET3
Ribosomal protein uL1/ribosomal biogenesis protein	Ribosomal_uL1/biogenesis
Folate-sensitive fragile site protein Fra10Ac1	Folate-sensitive_fs_Fra10Ac1
Tyrosyl-DNA phosphodiesterase 2-like	TDP2-like
Ajuba-like	Ajuba-like
Sphingolipid Activators and Surfactant Proteins	Sphingo_Act-Surfact_Prot
tRNA threonylcarbamoyl adenosine modification protein TsaB	T6A_TsaB
Ceroid-lipofuscinosis neuronal protein 5	CLN5
Alpha-type Protein Kinase	Alpha-type_PK
tRNA(Ile)-lysidine synthase	tRNA_Ile_lys_synt
Oxysterol-binding protein	Oxysterol-bd
Xanthine dehydrogenase, small subunit, bacteria	Xanth_DH_ssu_bac
tRNA (guanine-N1-)-methyltransferase, eukaryotic	tRNA_m1G_MeTrfase_euk
Isocitrate and isopropylmalate dehydrogenases	ICDH/IPMDH
Lysine/N-terminal Methyltransferase Superfamily	Lys/N-term_MeTrsfase_sf
WD repeat-containing protein	WD_repeat_protein
Transmembrane protein 230/134	TMEM_230/134
tRNA-specific adenosine deaminase	tRNA_aden_deaminase
Dehydrin	Dehydrin
NifX/NifY domain-containing protein	NifX/NifY_domain
Aliphatic sulfonates-binding protein	ABC_SsuA_sub-bd
Agmatinase-related	Agmatinase-rel
GAGA-binding transcriptional activator	GAGA-bd_tscrpt_act
UPF0339 domain-containing protein	UPF0339_domain
HAD-like hydrolase superfamily, SerB	HAD-like_SerB
Gamma-aminobutyric-acid A receptor pi subunit	GABAAp_rcpt
Succinate--CoA ligase-like, beta subunit	Succ_CoA_ligase-like_bsu
Zinc-type Alcohol Dehydrogenase-like	Zinc_ADH-like
Argininosuccinate synthase	Arginosuc_synth
Headcase	Headcase
Vam6/VPS39/TRAP1 family	Vam6/VPS39/TRAP1
Transmembrane protein 94	TMEM94
Plexin family	Plexin
Transcription factor, GATA, plant	TF_GATA_pln
Cysteine-rich secretory LCCL domain-containing protein	CRISP-LCCL_domain
GDGT/MA synthase	GDGT/MA_synthase
D-amino-acid oxidase	DAO
Tungstate ABC transporter, substrate-binding protein WtpA	ABC_trnspt_W-bd_WtpA
Adaptor protein complex, sigma subunit	AP_complex_ssu
ADP-glucose phosphorylase	ADP-glucose_phosphorylase
GPI inositol-deacylase PGAP1-like	PGAP1-like
Yes-associated protein 1	YAP1
Endonuclease NucS	Endonuclease_NucS
Urocanase	Urocanase
N-terminal and lysine N-acetyltransferase	N-term/lysine_N-AcTrnsfr
Wnt-3 protein	Wnt3
Protein of unknown function DUF4666	DUF4666
Glutamyl/glutaminyl-tRNA synthetase	Glu/Gln-tRNA-synth
Transcription termination factor, mitochondrial/chloroplastic	MTERF
Arabidopsis PWWP domain-containing	PDP_family_Arabidopsis
Integral membrane protein SYS1-related	Integral_membrane_SYS1-rel
26S Proteasome Regulatory ATPase	26S_Proteasome_ATPase
Protein of unknown function DUF4699	DUF4699
Coenzyme A transferase family I	CoA_trans_fam_I
Pyrophosphate-dependent phosphofructokinase TP0108-type	PyroP-dep_PFK_TP0108
Uncharacterized protein AN11006-like	AN11006-like
F-box only protein 4	FBXO4
3'-5' ssDNA/RNA exonuclease TatD-like	TatD-like
Uncharacterised protein family, CD034/YQF4	Uncharacterised_CD034/YQF4
Deoxyribose-phosphate aldolase	DeoC
Transmembrane protein 26	Transmembrane_26
Peroxiredoxin, AhpC-type	Peroxiredoxin_AhpC-typ
tRNA modification GTPase MnmE	GTPase_MnmE
Ku80	Ku80
Glycine-rich domain-containing protein-like	GRDP-like
RIB43A	RIB43A
ETS family	ETS_fam
MATH and coiled-coil domain-containing protein	MATH-CC_domain_protein
Melatonin receptor type 1C	Mel_rcpt_1C
Glutamine-dependent NAD(+) synthetase	Gln-dep_NAD_synthase
Kynurenine--oxoglutarate transaminase	Kynurenine-oxoglutarate_AT
Cytochrome c oxidase subunit III	Cyt_c/ubiquinol_Oxase_su3
Alanine-tRNA ligase, eukaryota/bacteria	Ala_tRNA_ligase_euk/bac
Caenorhabditis elegans ly-6-related	Ly-6-related
Vacuolar protein sorting-associated protein 35	Vps35
Exosome complex component Rrp42 subfamily	Exosome_comp_Rrp42_subfam
O-acetylhomoserine/O-acetylserine sulfhydrylase	OAc-hSer/O-AcSer_sulfhydrylase
Peptidyl-prolyl cis-trans isomerase FKBP19-like	FKBP19-like
3-hydroxyisobutyrate dehydrogenase-related	HIBADH-related
Probable Lipid Hydrolase	Lipid_Hydrolase
Ethylene-responsive transcription factor ERF/AP2-like	ERF/AP2-like
GREB1	GREB1
DNA topoisomerase I	TopoI
2-oxoacid oxidoreductase subunit	2-oxoacid_oxidoreductase
SID1 transmembrane family	SID1_TM_fam
tRNA thiolation protein, TtcA/Ctu1 type	tRNA_thiolation_TtcA_Ctu1
CRS2-associated factor, plant	CAF1P_plant
Acyltransferase ChoActase/COT/CPT	Carn_acyl_trans
Glutamine/Glutamate--tRNA Ligase	Gln/Glu-tRNA_Ligase
Protein of unknown function DUF4920	DUF4920
Brain-derived neurotrophic factor	Brain-der_neurotrophic_factor
Rho-type GTPase-activating protein	Rho-type_GAP
Glycogen_Phosphorylase	Glycogen_Phosphorylase
WRKY transcription factor, plant	WRKY_plant
Small-subunit processome, Utp14	SSU_processome_Utp14
Telomere Length Regulation TEL2	TEL2_Regulation
Mak16 protein	Mak16
TMEM222/RTE1	TMEM222/RTE1
Protein NDNF	NDNF
GDSL Esterase/Lipase Enzyme	GDSL_Est/Lipase
CD164-related protein	CD164_MGC24
WD repeat-containing protein 48	WDR48
Opioid receptor	Opioid_rcpt
Ryanodine receptor	Ryan_recept
Protein spinster-like	MFS_spinster-like
SCF complex subunit WD repeat-containing protein	SCF_subunit_WD-repeat
Casein Kinase 2, subunit alpha	CK2_alpha
Otopetrin	Otopetrin
Basic leucine zipper (bZIP) transcription factors	bZIP_transcription_factors
Potassium channel, voltage-dependent, EAG	K_chnl_volt-dep_EAG
Methionine-tRNA ligase, type 1	Met-tRNA_ligase_1
Arabidopsis F-box/kelch-repeat	F-box/kelch-repeat_ARATH
Proline metabolism enzyme	Proline_metab_enzyme
Acetyltransferase, GNAT, predicted	AcTrfase_GNAT_prd
TB2/DP1/HVA22-related protein	TB2_DP1_HVA22
Haem peroxidase, animal-type	Haem_peroxidase_animal
Tektins	Tektins
DNA topoisomerase I, bacterial-type	TopoI_bac-type
Uncharacterised protein family UPF0282, hydrolase, metallo-beta-lactamase	UPF0282_hydrls
Protein phosphatase 2C	PP2C
F-box only protein 38	FBX38
Mitogen-activated protein (MAP) kinase kinase kinase 7-like
N-terminal acetyltransferase A, auxiliary subunit	NatA_aux_su
Fluoride-specific ion channel FluC	FluC
Nickel insertion ATPase/GTPase (CO dehydrogenase maturation factor), CooC type	CooC
Immunoglobulin superfamily V-set and transmembrane domain-containing protein	IgSF_V-set/TM_domain
Sodium/solute symporter	Na/solute_symporter
Claudin	Claudin
Heat shock protein Hsp33	Heat_shock_Hsp33
Terminal nucleotidyltransferase	TET5
C-terminal-binding dehydrogenase	CTBP_dehydrogenase
Platelet-derived growth factor receptor-like protein	PDGFRL
Protein of unknown function DUF4655	DUF4655
Diverse Retrotransposon and Effector-Associated Protein	Retrotransposon-Effector_Assoc
Dynein Intermediate Chain	Dynein_IC
Large ribosomal subunit protein uL29	Ribosomal_uL29
GPCR, family 3, metabotropic glutamate receptor 4	GPCR_3_mGluR4
Interleukin-17 receptor-like	IL-17_rcpt-like
E3 ubiquitin-protein ligase RNF123/RSPRY1-like	RNF123/RSPRY1-like
D,D-heptose 1,7-bisphosphate phosphatase	Heptose_bisP_phosphatase
Dimethylallyltransferase	Dimethylallyltransferase
Bacteriophage-associated immunity protein	Phage_imm
Octaheme c-type cytochrome	Octahem_Cyt_c
OsmC/Ohr family	OsmC/Ohr_fam
SPHK1-interactor/A-kinase anchor 110kDa	SPHK1-interactor_AKAP_110
C2H2-type zinc-finger domain-containing protein	C2H2-ZF_domain
Splicing factor 3B subunit 5/RDS3 complex subunit 10	SF3b5/RDS3-10
Protein of unknown function DUF604	DUF604
MICOS complex subunit MIC26/MIC27	MIC26/MIC27
RluA Pseudouridine Synthase	RluA_PseudoU_synthase
Extracellular Zinc Metalloprotease M4	Zinc_Metalloprotease_M4
TRIM/RBCC E3 ubiquitin-protein ligases	TRIM_RBCC_E3_ubiq-ligases
Mitochondrial RNA Methyltransferase	Mt_RNA_Methyltransferase
Nicotinate phosphoribosyltransferase-like	NAPRTase-like
ATP-dependent 6-phosphofructokinase, prokaryotic	PFKA_ATP_prok
Transcriptional repressor p66	P66
TMTC O-mannosyl-transferase	TMTC_O-mannosyl-trnsfr
DNA topoisomerase IV, subunit B, Gram-negative	TopoIV_B_Gneg
Beta 1 adrenoceptor	ADRB1_rcpt
Aldehyde dehydrogenase NAD(P)-dependent	Aldehyde_DH_NAD(P)
Ccc1 family	Ccc1_fam
Protein FAM221A/B	Fam221a/b
Protein of unknown function DUF4184	DUF4184
MORF/ORRM1/DAG-like	MORF/ORRM1/DAG-like
Mevalonate/galactokinase	Mevalonate/galactokinase
NELL2-interacting cofactor for lumicrine signalling	NICOL
Protein Abitram	Abitram
CST complex subunit CTC1	CTC1
Glucose-methanol-choline oxidoreductase, bacteria	GMC_oxidoreductase_bact
NAD(P)H-quinone oxidoreductase subunit L	NADH-quinone_OxRdatse_su_L
Putative transcriptional regulator YobU-like	YobU-like_regulator
Glycosyl transferase family 29	Glyco_trans_29
FO synthase, subunit 2	FO_synthase_su2
Protein translocase subunit SecY	SecY
Carrier-protein-independent halogenase WelO5-like	WelO5-like
Plant secondary wall-associated transcription factors	Plant_SW-associated_TFs
Zinc finger protein HVO_2753-like	HVO_2753-like
Outer membrane protein transport protein (OMPP1/FadL/TodX)	OMPP1/FadL/TodX
Glycoside hydrolase, family 5, endoglucanase B	Glyco_hydro_5_endoGlcnase_B
Small ribosomal subunit protein eS1, eukaryotes	Ribosomal_eS1_euk
Frataxin	Frataxin
Chemerin-like receptor 1	CML1
Probable tRNA pseudouridine synthase B, archaeal	TruB_arch
Doublecortin domain-containing protein 1	DCDC1
Serine/threonine and dual-specificity kinase	Ser_Thr_dual-spec_kinase
Bacterial polysaccharide biosynthesis and export	Bact_polysacc_biosynth/exp
Opioid growth factor receptor	OGFr
Collagen-modifying leprecan protein	Collagen_mod_leprecan
Stromal interaction molecule	STIM
Translocon-associated	TRAP-delta
Pappalysin-1/2	PAPPA/PAPPA2
Homoserine/serine acetyltransferase MetX-like	HAT_MetX-like
Protein Sip5/DA2	Sip5/DA2
Neuronal Pentraxin and Related	Neuronal_Pentraxin_Related
Archaeal Rpo3/Eukaryotic RPB3 RNA Polymerase Subunit	Rpo3/RPB3_RNA_Pol_subunit
Beta-alanine Activation and Resistance	Beta-ala_Activ/Resist
NAD(+) synthetase	NAD_synthase
Pre-mRNA Spliceosomal U2 snRNP Complex Component	U2_snRNP_Complex_Component
Bacteriophage T4, Gp19, tail tube	Phage_T4_Gp19
Tricarboxylate transport protein-like	TXTP-like
Adenine deaminase	Adenine_deam
Gamma-aminobutyric-acid A receptor, alpha 1 subunit	GABBAa1_rcpt
Ergothioneine biosynthesis protein EgtB	EgtB
Pentatricopeptide repeat-containing protein PPR5-like	PPR5-like
Flavin oxidoreductase Frp family	Flavin_OxRdtase_Frp
SecY/SEC61-alpha family	SecY/SEC61-alpha
Transcription factor IIA, alpha/beta subunit	TFIIA_asu/bsu
FAM199X family	FAM199X_fam
NADH ubiquinone oxidoreductase, F subunit	NADH-UbQ_OxRdtase_suF
Tripartite Motif and NHL Repeat Containing E3 Ligases	TRIM-NHL_E3_ligases
ATP-dependent zinc metalloprotease, FtsH	FtsH
Poly(A) polymerase	PolyA_polymerase
Clathrin adaptor, mu subunit	Clathrin_mu
Fungal Secondary Metabolite Regulators	Fungal_SecMet_Regulators
Ribulose-phosphate 3-epimerase-like	Ribul_P_3_epim-like
Notch	Notch
Cholinesterase	Cholinesterase
Bacterial response regulator	Bact_response_regulator
DNA-directed RNA polymerase subunit Rpo1N	RPO1N
Cell Adhesion and Viral Modulation Protein
C-terminal binding protein	CtBP
Histidinol-phosphate aminotransferase family	HisP_aminotrans
Spermatogenesis and Ciliary Microtubule-associated Protein	Spermatogenesis_Ciliary_MAP
Peptidase M32, carboxypeptidase Taq	Peptidase_M32_Taq
Scc2/Nipped-B family	Scc2/Nipped-B
Rhomboid-related Intramembrane Serine Proteases	Rhomboid_IM_Serine_Proteases
Protein of unknown function DUF3531	DUF3531
Protein of unknown function DUF6263	DUF6263
Proline-specific peptidase	Pro_imino_pep
Chlorophyll A-B binding protein, plant and chromista	Chloro_AB-bd_pln
GPN-loop GTPase 3	Gpn3
Bifunctional purine biosynthesis protein PurH-like	PurH-like
Fibrinogen	FIB_ANG-like
CRISPR-associated protein Cas4	CRISPR-assoc_prot_Cas4
GATOR complex protein WDR59-like	WDR59-like
Oxidoreductase Oye-like	Oye-like
Desulfoferrodoxin	Desulfoferrodoxin_rbo
DNA-directed RNA polymerase beta subunit, bacterial-type	RNA_pol_bsu_bac
Protein of unknown function DUF6345	DUF6345
Piezo family	Piezo
Leucine-rich repeat receptor-like kinase	LRR_receptor-like_kinase
Protein of unknown function DUF1064	DUF1064
Alpha-glycosidase and related enzymes	Alpha-glycosidase_related
Ubiquitin carboxyl-terminal hydrolase	Ub_carboxyl-term_hydrolase
Adenylosuccinate synthetase isozyme 2, chordates	AdSS_2_vert
SKI-interacting protein, SKIP	SKI-int_prot_SKIP
Ribulose bisphosphate carboxylase, small subunit	RuBisCO_ssu
Mitochondrial Acyl-CoA Synthetase Medium-Chain	Mitochondrial_ACSM
Protein of unknown function DUF1800	DUF1800
Auxin efflux carrier, plant type	Auxin_eff_plant
ADP-ribosylation/Crystallin J1	Ribosyl_crysJ1
Meiosis regulator and mRNA stability factor 1	Marf1
Family of unknown function DUF5677	DUF5677
Transcription elongation factor Spt5, eukaryote	TF_Spt5_eukaryote
MICOS complex subunit MIC19/MIC25	MIC19/MIC25
Chorismate mutase, AroQ class, eukaryotic type	Chorismate_mutase_AroQ_euk
RNA polymerase-associated protein RapA	Helicase_RapA
Aryl hydrocarbon receptor/Aryl hydrocarbon receptor repressor	AHR/AHRR
Undecaprenyl-phosphate glucose phosphotransferase, WcaJ	Undecaprenyl-P_gluc_Ptfrase
BDNF/NT-3 growth factors receptor NTRK2	NTRK2
Probable phosphatase PHP	PHP_phosphatase
Cholecystokinin receptor type A	Cholcy_rcpt_A
Methionyl-tRNA synthetase	Met-tRNA_synth
Peptide/nickel binding protein, MppA-type	Peptide/Ni-bd
Extracellular Matrix Regulatory Proteins	ECM_Regulatory_Proteins
OsmC/Ohr Peroxiredoxin	OsmC_Ohr_Peroxiredoxin
Low temperature requirement A	Low_temperature_requirement_A
Ferric-uptake regulator	FUR
Sulfide dehydrogenase subunit alpha-like	SudA-like
D-alanine--D-alanine ligase	D_ala_D_ala
ATP-binding cassette subfamily C member 9	ABCC9
Protein of unknown function DUF6144	DUF6144
Ciliary neurotrophic factor, CNTF	Ciliary_neurotrophic_fac_CNTF
Multifunctional Developmental and Immune Receptor	Dev_Immune_Receptor
Alanine Aminotransferase	Ala_Aminotransferase
Positive regulator of sigma(E), RseC/MucC	SigmaE_reg_RseC_MucC
RAI1-like family	RAI1-like_fam
Glutamate-cysteine ligase catalytic subunit	GCS
Endo-beta-1,6-galactanase/Exo-beta-1,6-galactobiohydrolase	6GAL/EXGAL
PHAF1/Protein broad-minded	PHAF1/BROMI
Striated Muscle Structural and Regulatory Protein	Striated_Muscle_Regulatory
RdgB/HAM1	RdgB/HAM1
FAST kinase domain-containing	FAST_kinase
Cytochrome P450, E-class, CYP52, fungi	Cyt_P450_E_CYP52_fungi
UPF0148 domain-containing protein	UPF0148_domain
5'-deoxynucleotidase YfbR/HDDC2	YfbR/HDDC2
Thyrotropin receptor	TSH_rcpt
Adhesion G-protein coupled receptor V1	ADGRV1
Alpha/beta hydrolase domain-containing protein 18	ABHD18
Cysteine Synthase/Cystathionine Beta-Synthase	Cys_Synth/Cystath_Beta-Synth
Tetratricopeptide repeat protein 26	TTC26
Vacuolar protein sorting-associated protein 54	Vps54
Per1-like	Per1-like
Glycine receptor alpha2	Glycine_rcpt_A2
Potassium channel, voltage dependent, Kv1	K_chnl_volt-dep_Kv1
tRNA (guanine(26)-N(2))-dimethyltransferase, archaeal and bacterial	TRM1_arc_bac
Nitric Oxide Synthase (NOS)	NOS
CRISPR-associated protein Cas1	CRISPR-assoc_Cas1
Protein of unknown function DUF3375	DUF3375
S-layer protein	S_layer_MJ
Small ribosomal subunit protein mS29	Ribosomal_mS29
Small ribosomal subunit protein eS10	Ribosomal_eS10
Wnt-7 protein	Wnt7
Sla2 family	Sla2_fam
Oxylipin biosynthesis and metabolism	Oxylipin_biosynth_metab
WD repeat-containing and planar cell polarity effector protein Fritz	Frtz
Caveolin	Caveolin
Protein of unknown function DUF5524	DUF5524
Sphingolipid delta4-desaturase	DES1/DES2
Kinesin-associated protein 3	KAP3
CofG family	CofG_family
Bifunctional glutamine synthetase adenylyltransferase/adenylyl-removing enzyme	GlnE
DDB1- and CUL4-associated factor 15	DCAF15
Cryptochrome, plant	Cryptochrome_pln
RAC1-specific guanine nucleotide exchange factor	RAC1-GEF
Bacterial ceramide synthase-like	BcerS-like
Phosphoserine phosphatase	PSP
Mitochondrial carrier protein	Mit_carrier
Mesenchyme-associated surface protein	Mesenchyme-surface_protein
Angiotensin II receptor type 2	ATII_AT2_rcpt
Flavin amine oxidase	Flavin_amine_oxidase
Centrosomal Protein 152/SHC-Transforming Protein	CEP152/SHC-Transforming
Carboxypeptidase Q	CPQ
Serpin family	Serpin_fam
Small ribosomal subunit protein eS21	Ribosomal_eS21
Monocarboxylate transporter 13	MFS_MCT_13
Xyloglucan endotransglucosylase/hydrolase	XTH
DNA-directed RNA polymerases I, II, and III subunit RPABC3	RPABC3
V-type ATP synthase catalytic alpha chain	V-ATPase_asu
Formylmethanofuran: tetrahydromethanopterin formyltransferase Ftr	ForMFR_H4MPT_ForTrfase
DCD1A/B-like	DCD1A/B-like
Ubiquitination and Signaling Pathway Regulator	Ubq-SigPath_Reg
Isochorismate synthase MenF-like	MenF-like
Cilia- and flagella-associated protein 54	CFAP54
Protein of unknown function DUF2834	DUF2834
Voltage-dependent calcium channel, alpha-1 subunit	VDCCAlpha1
Dickkopf related protein 1-4	DKK1-4
Peptidogalycan biosysnthesis/recognition	FemAB-like
Leucine-tRNA ligase, archaeal	Leu-tRNA-lgase_arc
Baculoviral IAP repeat-containing protein 6	BIRC6
UDP-2,3-diacylglucosamine pyrophosphatase	LpxI
Eukaryotic translation initiation factor 3 subunit E	eIF3e
Semaphorin	Semaphorin
TATA box-binding protein-associated factor RNA polymerase I subunit C	TAF1C
Rho-associated Serine/Threonine Kinase	Rho-assoc_Ser/Thr_Kinase
G-protein alpha subunit, group I	Gprotein_alpha_I
Cell division protein FtsX	FtsX
Zinc-regulated GTPase metalloprotein activator	Zinc-reg_GTPase_activator
Zinc finger protein 532-like	Zn532-like
Cellular Process Regulator and RNA Processing Protein	Cell_Proc_Reg/RNA_Proc
Carbohydrate Esterase 4	CE4
Microtubule-associated protein 70	MAP70
NosZ/Cytochrome c oxidase subunit 2	NosZ/Cyto_c_oxidase_sub2
Magnesium transporter Alr1-like	Alr1-like
Aminodeoxychorismate synthase, component I	ADC_synth_comp_1
Tuberin/Ral GTPase-activating protein subunit alpha	Tuberin/Ral-act_asu
Period circadian regulator	Period_circadian_regulator
Polyketide cyclase/dehydrase	Polyketide_cyclase/dehydratase
tRNA (32-2'-O)-methyltransferase regulator THADA	tRNA_methyltransferase_THADA
REP-associated tyrosine transposase	RAYT_transposase
Bromodomain adjacent to zinc finger domain protein 1A	BAZ1A
Peroxiredoxin-5-like	PRX5-like
WD repeat LIS1/nudF dynein regulation	WD_LIS1/nudF_dynein_reg
Protein of unknown function DUF229	DUF229
Claudin-11	Claudin11
Acyl-CoA desaturase	Acyl-CoA_DS
Hydrocephalus-inducing-like	Hydin-like
E3 ubiquitin ligase TRAF3IP2	E3_ubiq_ligase_TRAF3IP2
Transcription factor AP-2 beta	TF_AP2_beta
Protein of unknown function DUF697	DUF697
Huntingtin family	Huntingtin_fam
Protein of unknown function DUF2806	DUF2806
RPGRIP1 family	RPGRIP1_fam
Glycogen synthase	Glycogen_synth
Large ribosomal subunit protein uL3, archaeal	Ribosomal_uL3_arc
Phosphoribosylglycinamide synthetase	PRibGlycinamide_synth
Extracellular sulfatase	Extracellular_sulfatase
Ureohydrolase	Ureohydrolase
Peroxisomal acyl-coenzyme A oxidase	ACO
N-acylglucosamine 2-epimerase/Cellobiose 2-epimerase	AGE/CE
Peptidase family M49	Peptidase_M49
Thioester Dehydratase-Related Protein	Thioester_dehydratase-like
DNA polymerase delta/II small subunit family	DNA_pol_delta/II_ssu
Thiol-activated cytolysin	Thiol_cytolysin
Biotin synthase/Biotin biosynthesis bifunctional protein BioAB	Biotin_synth/BioAB
RING finger protein 207	RNF207
G protein-regulated inducer of neurite outgrowth	GPRIN2-like/GPRIN3
Peptidase S33	Peptidase_S33
Katanin p80 WD40 repeat-containing subunit B1	KTNB1
Nitric-oxide synthase, eukaryote	NOS_euk
Copine	Copine
Anaphase-promoting complex subunit 5	Apc5
Pyrimidine dimer DNA glycosylase	Pyr-dimer_DNA_glycosylase
Histidinol dehydrogenase	Hstdl_DH
GPCR, family 2, latrophilin	GPCR_2_latrophilin
Fyv10 family	Fyv10_fam
Zinc finger protein 106	Znf106
Cell Wall Biosynthesis Accessory Protein	CW_Biosynth-Accessory
Antp homeobox family, Deformed subfamily	Antp_homeobox_Deformed_sf
Forkhead box domain-containing protein	FOX_domain-containing
Endocytosis and PI4K-regulating protein	Endocytosis_PI4K-reg_protein
Villin/Gelsolin	Villin/Gelsolin
Gfo/Idh/MocA Oxidoreductases	Gfo/Idh/MocA_Oxidoreductases
Inosine/xanthosine triphosphatase	Non_canon_purine_NTPase
RidA family	RidA
DMRT family	DMRT
Protein PafC	PafC
Rab3GAP regulatory subunit	Rab3GAP2
WD repeat Cdc20/Fizzy	Cdc20/Fizzy
Peptidase M12B, ADAM-TS8	Pept_M12B_ADAM-TS8
Carbohydrate deacetylase YdjC-like	YdjC-like
Protein DA1-like	DA1-like
Histidine acid phosphatase, VIP1 family	His_Pase_VIP1
CRISPR-associated protein Csm5	CRISPR-assoc_Csm5
Thiosulfate sulfurtransferase domain-containing protein	Thiosulfate_sulfurtransferase
Tyrosinase and Hemocyanin	Tyrosinase/Hemocyanin
Sushi repeat-containing protein SRPX-like	SRPX-like
Cobaltochelatase subunit, putative	Cob_chelat_sub_put
Succinate dehydrogenase/fumarate reductase iron-sulphur protein	Succ_DH/fum_Rdtase_Fe-S
Sugar/inositol transporter	Sugar/inositol_transpt
Membrane transport PIN-like	Mem_transp_PIN-like
Photolyase PhrB-like	PhrB-like
Enoyl-CoA hydratase/isomerase and chromodomain-containing protein	ECH/Chromodomain_protein
WW domain-binding protein 2-like	WBP2-like
Protein GAMETE EXPRESSED 3-like	GEX3-like
Opine/Lysopine Dehydrogenase	Opine/Lysopine_DH
Three-Cys-motif partner protein	Tcm_partner
E3 Ligase Complex Components and Neurotoxins	E3_Ligase-Neurotoxin
Diacylglycerol kinase	DGK
Cytidine monophosphate-N-acetylneuraminic acid hydroxylase	Cnh
BTB/POZ domain-containing protein and Galectin-3-binding	BTB-POZ/Galectin-3-binding
Glycoside hydrolase family 10	GH10
Transmembrane protein GPR107/GPR108-like	GPR107/GPR108-like
Activity-regulated cytoskeleton-associated protein	Arc
Gap junction beta-2 protein (Cx26)	Connexin26
Histone lysine demethylase/ribosomal histidine hydroxylase NO66-like	NO66-like
Ankyrin repeat domain-containing protein 13	ANKRD13
Large ribosomal subunit protein uL4	Ribosomal_uL4
Glyoxalase domain-containing protein 4	GLOD4
Transcription factor E	TFE
O-acyltransferase WSD1-like	O-acyltransferase_WSD1-like
TANGO6/Rtp1	TANGO6/Rtp1
RRM MRD1 RNA Processing and Ribosome Biogenesis	RRM_MRD1_RNA_proc_ribogen
Chaperone tailless complex polypeptide 1 (TCP-1)	Chaperone_TCP-1
TFIIH subunit Tfb1/GTF2H1	Tfb1/GTF2H1
Tetrahydrofolate dehydrogenase/cyclohydrolase	THF_DH/CycHdrlase
Espin and Espin-like domain-containing protein	Espin/Espin-like
UDP-GlcNAc-dolichyl-phosphate GlcNAc phosphotransferase	GPT
Transcription factor STAT	STAT
Golgi apparatus membrane protein TVP23-like	TVP23-like
Adenylate kinase isoenzyme 6	Adenyl_kinase_AK6
ATP-dependent helicase Rad3/Chl1-like	Rad3/Chl1-like
Carbohydrate sulfotransferase 8-10	Carb_sulfotrans_8-10
Glycoprotein integral membrane protein 1	GINM1
Magnesium-chelatase, subunit H	BchH
Glycoside hydrolase, family 42	Glyco_hydro_42
Aspartate/prephenate aminotransferase-like	AspAT/PAT-like
Protein of unknown function DUF6600	DUF6600
Gastrin receptor	Gastrin_rcpt
Calponin-like	Calponin-like
Transcription factor COE	Transcription_factor_COE
Cell adhesion and biosynthesis-related protein	Adhesion/Biosynth-related
Homoaconitase/3-isopropylmalate dehydratase, large subunit	Homoacnase/IPMdehydase_lsu
AdipoR/Haemolysin-III-related	AdipoR/HlyIII-related
Polycystic kidney disease type 2 protein	PKD_2
Intracellular Vesicle Transport-Associated	IVT-Associated
Vacuolar protein sorting-associated protein Vps41/Vps8	Vps41/Vps8
Dpy-19/Dpy-19-like	Dpy-19/Dpy-19-like
Pre-mRNA-splicing factor Syf1-like	Syf1-like
Protein of unknown function DUF6092	DUF6092
6-pyruvoyl tetrahydropterin synthase/QueD family	6-PTP_synth/QueD
rRNA-processing protein Efg1	Efg1
Zinc finger	Zinc_finger
Coiled-coil domain-containing protein 137	CCDC137
Hydantoinase/dihydropyrimidinase	Hydantoinase/dihydroPyrase
Grb2-like	Grb2-like
Amyloidogenic glycoprotein	Amyloid_glyco
DnaJ homologue subfamily C, GRV2/DNAJC13	GRV2/DNAJC13
Succinate--CoA ligase [ADP-forming] subunit beta, mitochondrial	Succ_CoA_betaA_euk
T-complex protein 1, delta subunit	Chap_CCT_delta
Type I restriction enzyme S subunit	Type-I_RE_S_subunit
MICOS complex subunit Mic10	Mic10
Glycosyltransferase WbsX	WbsX
Protein PLASTID TRANSCRIPTIONALLY ACTIVE 10	PTAC10
Calcium binding protein 1/2/4/5	CaBP1/2/4/5
Chlorophyllase/cutinase	Chlorophyllase/cutinase
Divalent Anion Sodium Symporter-Related Transporters	DASS-Related_Transporters
Chloride channel ClC-6	Cl_channel-6
EF-hand domain-containing protein EFHC1/EFHC2/EFHB	EFHC1/EFHC2/EFHB
Penicillin/GL-7-ACA/AHL acylase	Pen/GL7ACA/AHL_acylase
Methyladenine glycosylase	Adenine_glyco
L-gulonolactone/D-arabinono-1,4-lactone oxidase-like	FAD_lactone_oxidase-like
SsuD/RutA monooxygenase	SsuD_RutA_monooxygenase
Tricarboxylate/iron carrier	Mtc
siRNA-mediated silencing protein NRDE-2	NRDE-2
Ryanodine/Inositol 1,4,5-trisphosphate receptor	Ryanodine_IP3_receptor
Serine Peptidase S9A Subfamily	Serine_Peptidase_S9A
Ribosome biogenesis methyltransferase NEP1, archaea	Ribosome_NEP1_arc
Bacterial biofilm regulation signaling protein	Biofilm_reg_signaling
RNA-directed DNA polymerase, mobile element	RdDP_mobile_element
SNX17/27/31-like
Pyruvate synthase subunit PorB-like	PorB-like
Archaeosine Synthase Type 1/Queuine TRNA-Ribosyltransferase	ArchSynthase1/Queuine_TRR
Glycogen debranching enzyme	AGL/Gdb1
Zyg-11-related ubiquitin ligase adapter protein	Zyg-11_UBL_adapter
Stomatin/HflK family	Stomatin_HflK_fam
Mediator complex, subunit Med6	Mediator_Med6
Rad21/Rec8-like protein	Rad21/Rec8-like
Type I inositol 1,4,5-trisphosphate 5-phosphatase	INPP5A
NADH:ubiquinone oxidoreductase, subunit 1/F420H2 oxidoreductase subunit H	NADH_UbQ_OxRdtase_su1/FPO
Lipoma HMGIC fusion partner-like protein	LHFPL
NAD(P)H-quinone oxidoreductase subunit 3, bacterial/plastid	NAD(P)H_OxRDtase_bac/plastid
Transient receptor potential cation channel subfamily V	TRPV
Magnesium chelatase, ATPase subunit D	Mg_chelatase_ATPase-dsu
Large ribosomal subunit protein eL30	Ribosomal_eL30
Multidrug and toxic compound extrusion family, eukaryotic	MATE_euk
Cyclophilin-type peptidyl-prolyl cis-trans isomerase, E. coli cyclophilin A-like	E_coli_cyclophilin_A-like
DNA ligase 4	LIG4
Tiam1/Tiam2/Protein still life	Tiam1/Tiam2/Sif
Protein of unknown function DUF285	DUF285
Beta-microseminoprotein	PSP94
Cytochrome-c3 hydrogenase, gamma subunit	Cyt_c3_hydrogenase_gsu
Chlorophyll A-B binding protein	Chloroa_b-bind
Protein furry/Tao3/Mor2	Furry/Tao3/Mor2
Membrane-associated guanylate kinase	MAGUK
Predicted P-loop ATP-binding protein, VCA0200	P-loop_UCP034888
Glutaminyl-peptide cyclotransferase-like	QC/QCL
Protein CBFA2T1	CBFA2T1
Gamma-secretase-activating protein family	GSAP_fam
Error-prone DNA polymerase/DNA polymerase III subunit alpha DnaE/PolC	DnaE2/DnaE/PolC
Resistin-like molecule hormone family	RELM
GNAT acetyltransferase YdfB-like	GNAT_acetyltra_YdfB-like
Concentrative nucleoside transporter, metazoan/bacterial	C_nuclsd_transpt_met_bac
WASH complex, subunit strumpellin	WASH_strumpellin
Anti-sigma factor RsbA-like	RsbA-like_anti_sig
Cullin	Cullin
Transposase 11-like	Transposase_11-like
G-protein coupled receptor opsins	GPCR_opsins
Phosphoribosyl-ATP pyrophosphohydrolase	HisE
Anthracycline and Secondary Metabolite Biosynthesis Protein	Anthracycline_SecMetBiosynth
ATP-dependent 6-phosphofructokinase	ATP_PFK
ATP-binding cassette transporter C	ABC_transporter_C-like
FOG family	FOG
Coilin	Coilin
Peptidase M20/M20A family hydrolases	Peptidase_M20/M20A_hydrolases
Thiamine Salvage Pathway TenA	Thiamine_Salvage_TenA
Nickel-dependent lactate racemase LarA	Ni_dep_LarA
Annexin A4	ANX4
Putative aminohydrolase SsnA	Aminohydrolase_SsnA
Muscarinic acetylcholine receptor M1	Musac_Ach_M1_rcpt
Spermatogenesis-associated protein 20	Ssp411
Acetyl-CoA decarbonylase/synthase complex subunit epsilon	CdhB
Recoverin family	Recoverin
Histidine triad (HIT) protein	Histidine_triad_HIT
Golgi to ER traffic protein 4	GET4
Transcription elongation factor, IIS-type	TF_IIS-typ
C2H2-type Zinc-Finger Transcription Regulators	C2H2-ZF_Transcription_Reg
Sterol Desaturase and Related Enzymes	Sterol_Desaturase_Related
Zinc finger protein WIP	WIP1/2/3/4/5/6
Plant LRR receptor-like serine/threonine-protein kinases	Plant_LRR-RLKs
